# Recurrent Escape from Osimertinib-Induced Senescence Promotes Genomic Instability Associated with Therapeutic Resistance

**DOI:** 10.64898/2026.02.07.704600

**Authors:** Nazia S Jamil, Qualia Hooker, Nadjet Cornejal, H Dean Hosgood, Hayley M McDaid

## Abstract

Acquired resistance to osimertinib remains a major challenge in treating EGFR-mutant (EGFR+) Non-Small-Cell Lung Cancer (NSCLC). Although most patients initially respond to treatment, relapses are universal, even after prolonged remission during which tumor dormancy occurs. Here, we show that osimertinib induces and maintains senescence in EGFR+ NSCLC. Importantly, osimertinib does not kill senescent cells; however, following drug withdrawal, cells escape and resume proliferation. To examine the consequences of recurrent senescence and escape on resistance, we generated four isogenic cell lines clonally expanded through sequential cycles of **Os**imertinib-**I**nduced **S**enescence (OsIS). Phylogenetic reconstruction based on *de novo* somatic variants revealed that these lines form four distinct evolutionary clades with varying degrees of osimertinib resistance. All had elevated tumor mutational burden with distinct single-nucleotide and copy-number variants, and without acquisition of tertiary *EGFR* mutations or *MET* amplification. Resistance was predominately associated with chromosomal instability characterized by extensive loss of heterozygosity, high copy-number alteration burden, and mutational signatures consistent with replication-associated DNA damage and repair. A second resistance genotype exhibited extreme focal amplifications with breakage-fusion-bridge-like genome remodeling. Despite profound genomic instability, targeting DNA repair or replication stress pathways was ineffective, whereas sensitivity to platinum-based chemotherapy was retained across clades. Collectively, these findings indicate that recurrent senescence escape drives osimertinib resistance through widespread genomic instability and is most effectively treated by cytotoxic strategies rather than pathway-targeted approaches.

**Significance:** Although most patients with EGFR+ lung cancer relapse after osimertinib therapy, only a small fraction of cases are explained by on-target resistance mutations. This study shows that recurrent cycles of osimertinib-induced senescence and escape promote resistance through chromosomal instability, identifying dormant cells as critical reservoirs for relapse.

## Supplementary Tables S2 for "Recurrent Escape from Osimertinib-Induced Senescence Promotes Genomic Instability Associated with Therapeutic Resistance"

### Sheet: C1
Priority	CHROM	POS	REF	ALT	GeneName	Description	Func	Gene
H	chr11	66560300	G	T	ACTN3	ACTININ, ALPHA-3; ACTN3	exonic	NM_001104,NM_001258371
H	chr12	85301192	G	C	ALX1	ARISTALESS-LIKE HOMEOBOX 1; ALX1	exonic	NM_006982
H	chrX	85051419	T	G	APOOL	APOLIPOPROTEIN O-LIKE; APOOL	exonic	NM_198450
H	chr10	27944281	C	A	ARMC4	.	exonic	NM_001290020,NM_001290021,NM_001312689,NM_018076
H	chr12	111552929	C	G	ATXN2	ATAXIN 2; ATXN2	exonic	NM_001310121,NM_001372574,NM_002973
H	chrX	134245205	G	T	CCDC160	.	exonic	NM_001101357,NM_001353453
H	chr3	111567582	G	A	CD96	CD96 ANTIGEN; CD96	exonic	NM_001318889,NM_005816,NM_198196
H	chr2	227030493	G	C	COL4A4	COLLAGEN, TYPE IV, ALPHA-4; COL4A4	exonic	NM_000092
H	chr17	31852226	G	T	COPRS	.	exonic	NM_001330176,NM_018405
H-	chr6	36744142	G	C	CPNE5	COPINE V; CPNE5	exonic	NM_001376894
H-	chr21	46539964	C	A	DIP2A	DISCO-INTERACTING PROTEIN 2 HOMOLOG A; DIP2A	exonic	NM_001146115,NM_001146116,NM_001353942,NM_001353943,NM_001353944,NM_015151,NM_206889,NM_206890,NM_206891
H	chr1	22865047	C	A	EPHB2	EPHRIN RECEPTOR EphB2; EPHB2	exonic	NM_001309192,NM_001309193,NM_004442,NM_017449
H	chr19	16402362	C	T	EPS15L1	EPS15-LIKE PROTEIN 1; EPS15L1	exonic	NM_001258374,NM_001258375,NM_001258376,NM_021235
L	chr1	11070927	C	T	EXOSC10	EXOSOME COMPONENT 10; EXOSC10	exonic	NM_001001998,NM_002685
H	chrX	57310710	G	T	FAAH2	FATTY ACID AMIDE HYDROLASE 2; FAAH2	exonic	NM_001353840,NM_001353841,NM_174912
L	chr1	868408	A	G	FAM41C	.	ncRNA_exonic	NR_027055
H	chr3	99849861	G	T	FILIP1L	FILAMIN A-INTERACTING PROTEIN 1-LIKE; FILIP1L	exonic	NM_001042459,NM_001282793,NM_001282794,NM_001370247,NM_014890,NM_182909
H	chr5	5437116	T	C	ICE1	INTERACTOR OF LITTLE ELONGATION COMPLEX ELL SUBUNIT 1; ICE1	splicing	NM_015325
H	chr17	75047366	C	A	KCTD2	POTASSIUM CHANNEL TETRAMERIZATION DOMAIN-CONTAINING PROTEIN 2; KCTD2	exonic	NM_015353
H	chr8	85134931	T	C	LRRCC1	LEUCINE-RICH REPEAT- AND COILED-COIL DOMAIN-CONTAINING CENTROSOMAL PROTEIN 1; LRRCC1	exonic	NM_001349636,NM_001349637,NM_001349638,NM_001349639,NM_033402
H	chr1	89714392	G	A	LRRC8C	LEUCINE-RICH REPEAT-CONTAINING PROTEIN 8C; LRRC8C	exonic	NM_032270
H	chr22	20994984	C	G	LZTR1	LEUCINE ZIPPER-LIKE TRANSCRIPTIONAL REGULATOR 1; LZTR1	exonic	NM_006767
L	chr6	136567427	C	T	MAP3K5	MITOGEN-ACTIVATED PROTEIN KINASE KINASE KINASE 5; MAP3K5	intronic	NM_005923
H	chr1	75890810	C	A	MSH4	MutS HOMOLOG 4; MSH4	exonic	NM_002440
H	chr11	7928367	G	T	OR10A6	.	exonic	NM_001004461
L	chr12	41194353	C	A	PDZRN4	PDZ DOMAIN-CONTAINING RING FINGER PROTEIN 4; PDZRN4	intronic	NM_001164595
H	chr3	64147127	G	C	PRICKLE2	PRICKLE, PLANAR CELL POLARITY PROTEIN 2; PRICKLE2	exonic	NM_001370528,NM_198859
H	chr5	132609139	T	C	RAD50	RAD50 DOUBLE-STRAND BREAK REPAIR PROTEIN; RAD50	exonic	NM_005732
H	chr2	166405976	C	A	SCN7A	SODIUM VOLTAGE-GATED CHANNEL, ALPHA SUBUNIT 7; SCN7A	exonic	NM_002976
H	chr20	45223127	G	T	SEMG2	SEMENOGELIN II; SEMG2	exonic	NM_003008
H	chr19	51520249	G	T	SIGLEC6	SIALIC ACID-BINDING IMMUNOGLOBULIN-LIKE LECTIN 6; SIGLEC6	exonic	NM_001177547,NM_001177548,NM_001177549,NM_001245,NM_198845,NM_198846
H	chr1	173554801	A	C	SLC9C2	.	exonic	NM_178527
H	chrX	48707554	G	A	SUV39H1	SUPPRESSOR OF VARIEGATION 3-9, DROSOPHILA, HOMOLOG OF, 1; SUV39H1	exonic	NM_001282166,NM_003173
H	chr22	37734474	G	T	TRIOBP	TRIO- AND F-ACTIN-BINDING PROTEIN; TRIOBP	exonic	NM_001039141
H	chr19	18850098	G	T	UPF1	UPF1 RNA HELICASE AND ATPase; UPF1	exonic	NM_001297549,NM_002911
L	chr1	111442275	G	C	WDR77	WD REPEAT-CONTAINING PROTEIN 77; WDR77	intronic	NM_001317062,NM_001317063,NM_001317064,NM_024102

### Sheet: C2
Priority	CHROM	POS	REF	ALT	GeneName	Description	Func	Gene
L	chr1	94010979	A	G	ABCA4	ATP-BINDING CASSETTE, SUBFAMILY A, MEMBER 4; ABCA4	intronic	NM_000350
H	chr11	113399062	C	T	ANKK1	ANKYRIN REPEAT- AND KINASE DOMAIN-CONTAINING PROTEIN 1; ANKK1	exonic	NM_178510
H-	chr17	4717239	C	T	ARRB2	ARRESTIN, BETA, 2; ARRB2	exonic	NM_001257328,NM_001257329,NM_001257330,NM_001257331,NM_004313,NM_199004
L	chr1	1520781	C	A	ATAD3A	ATPase FAMILY, AAA DOMAIN-CONTAINING, MEMBER 3A; ATAD3A	intronic	NM_001170535,NM_001170536,NM_018188
H	chr16	10430747	G	T	ATF7IP2	ACTIVATING TRANSCRIPTION FACTOR 7-INTERACTING PROTEIN 2; ATF7IP2	exonic	NM_001256160,NM_001352120,NM_024997
H	chr3	182872487	G	C	ATP11B	ATPase, CLASS VI, TYPE 11B; ATP11B	exonic	NM_014616
H	chr3	197512099	G	C	BDH1	3-HYDROXYBUTYRATE DEHYDROGENASE 1; BDH1	exonic	NM_004051,NM_203314,NM_203315
H	chr2	108812895	C	T	CCDC138	.	exonic	NM_001303105,NM_001303106,NM_001351544,NM_001351545,NM_001351548,NM_001351549,NM_001351551,NM_001351553,NM_001351554,NM_001351555,NM_001351557,NM_001351559,NM_001351561,NM_001351565,NM_144978
L	chr1	100498814	A	G	CDC14A	CELL DIVISION CYCLE 14A; CDC14A	intronic	NM_001319210,NM_001319211,NM_001319212,NM_003672,NM_033312
H	chr7	137014960	C	A	CHRM2	CHOLINERGIC RECEPTOR, MUSCARINIC, 2; CHRM2	exonic	NM_000739,NM_001006626,NM_001006627,NM_001006628,NM_001006629,NM_001006630,NM_001006631,NM_001006632,NM_001378972,NM_001378973
H-	chr8	11984499	G	A	DEFB135	.	exonic	NM_001033017
H	chr2	195806829	G	T	DNAH7	DYNEIN, AXONEMAL, HEAVY CHAIN 7; DNAH7	exonic	NM_018897
H	chr19	45357280	A	G	ERCC2	EXCISION REPAIR, COMPLEMENTING DEFECTIVE, IN CHINESE HAMSTER, 2; ERCC2	exonic	NM_000400
H	chr6	3850422	G	C	FAM50B	FAMILY WITH SEQUENCE SIMILARITY 50, MEMBER B; FAM50B	exonic	NM_012135
H-	chr3	172445264	G	A	GHSR	GROWTH HORMONE SECRETAGOGUE RECEPTOR; GHSR	exonic	NM_198407
H	chr14	61744772	A	G	HIF1A	HYPOXIA-INDUCIBLE FACTOR 1, ALPHA SUBUNIT; HIF1A	exonic	NM_001243084,NM_001530,NM_181054
H	chr9	27524810	C	A	IFNK	INTERFERON, KAPPA; IFNK	exonic	NM_020124
L	chr1	37873197	G	A	INPP5B	INOSITOL POLYPHOSPHATE-5-PHOSPHATASE, 75-KD; INPP5B	exonic	NM_001297434,NM_001350227,NM_001350228,NM_001365820,NM_001365821,NM_001365822,NM_001365823,NM_001365824,NM_001365825,NM_005540
H	chrX	135569426	C	G	INTS6L	.	exonic	NM_001351601,NM_001351603,NM_001351604,NM_001351605,NM_001351606,NM_182540
L	chr1	15065801	G	A	KAZN	KAZRIN, PERIPLAKIN-INTERACTING PROTEIN; KAZN	exonic	NM_001017999,NM_001018000,NM_001018001,NM_001370229,NM_001370230,NM_001370231,NM_015209
L	chr17	40703004	T	A	KRT24	KERATIN 24, TYPE I; KRT24	exonic	NM_019016
H	chr1	53960415	C	T	LRRC42	.	exonic	NM_001256409,NM_052940
L	chr1	23629273	G	A	MDS2	MDS2 GENE	exonic	NR_167901,NR_167902,NR_167903,NR_167904,NR_167905,NR_167906,NR_167907,NR_167908,NR_167909,NR_167910
L	chr1	19257566	G	C	MRTO4	.	exonic	NM_016183
H	chr14	33800571	C	T	NPAS3	NEURONAL PAS DOMAIN PROTEIN 3; NPAS3	exonic	NM_001164749,NM_001165893,NM_022123,NM_173159
H	chr11	5343323	C	A	OR51B5	.	exonic	NM_001005567
H	chr7	122019210	G	A	PTPRZ1	PROTEIN-TYROSINE PHOSPHATASE, RECEPTOR-TYPE, ZETA-1; PTPRZ1	exonic	NM_001206838,NM_001206839,NM_001369395,NM_001369396,NM_002851
H	chr7	107694460	C	A	SLC26A4	SOLUTE CARRIER FAMILY 26, MEMBER 4; SLC26A4	exonic	NM_000441
H	chr12	84870650	T	A	SLC6A15	SOLUTE CARRIER FAMILY 6 (NEUROTRANSMITTER TRANSPORTER), MEMBER 15; SLC6A15	exonic	NM_001146335,NM_182767
H	chr11	16014969	C	A	SOX6	SRY-BOX 6; SOX6	exonic	NM_001145811,NM_001145819,NM_001367872,NM_001367873,NM_017508,NM_033326
L	chr1	70244620	A	T	SRSF11	SPLICING FACTOR, SERINE/ARGININE-RICH, 11; SRSF11	exonic	NM_001190987,NM_001350605,NM_001350606,NM_001350607,NM_001350608,NM_001350609,NM_001350610,NM_001350611,NM_001350612,NM_001350613,NM_001350614,NM_001350615,NM_001350616,NM_004768
H*	chr21	32656865	C	G	SYNJ1	SYNAPTOJANIN 1; SYNJ1	exonic	NM_001160302,NM_001160306,NM_003895,NM_203446
H	chr22	29520022	T	C	THOC5	THO COMPLEX, SUBUNIT 5; THOC5	exonic	NM_001002877,NM_001002878,NM_001002879,NM_003678
L	chr4	112438366	A	T	ALPK1	ALPHA KINASE 1; ALPK1	exonic	NM_001102406,NM_001253884,NM_025144
L	chr4	153466708	T	C	TMEM131L	TRANSMEMBRANE PROTEIN 131-LIKE; TMEM131L	exonic	NM_001131007,NM_015196
H	chr2	167250846	G	C	XIRP2	CARDIOMYOPATHY-ASSOCIATED PROTEIN 3; CMYA3	exonic	NM_001199144,NM_152381
H	chr8	6812228	C	T	XKR5	.	exonic	NM_001289973,NM_207411
H	chr7	99476467	C	A	ZNF789	.	exonic	NM_001013258,NM_001351000,NM_001351001,NM_213603
H	chr17	39872429	G	A	ZPBP2	ZONA PELLUCIDA-BINDING PROTEIN 2; ZPBP2	exonic	NM_198844,NM_199321

### Sheet: C3
Priority	CHROM	POS	REF	ALT	GeneName	Description	Func	Gene
L	chr1	62604240	C	A	ANGPTL3,DOCK7	DEDICATOR OF CYTOKINESIS 7; DOCK7	intronic	NM_001271999,NM_001272000,NM_001272001,NM_001272002,NM_001330614,NM_001367561,NM_014495,NM_033407
H	chr19	7379150	C	T	ARHGEF18	RHO GUANINE NUCLEOTIDE EXCHANGE FACTOR 18; ARHGEF18	exonic	NM_001367823
L	chr1	39763944	T	G	BMP8B	BONE MORPHOGENETIC PROTEIN 8B; BMP8B	intronic	NM_001720
H	chr16	67649520	C	G	CARMIL2	CAPPING PROTEIN REGULATOR AND MYOSIN 1 LINKER 2; CARMIL2	exonic	NM_001013838,NM_001317026
H	chr12	28450162	A	T	CCDC91	COILED-COIL DOMAIN-CONTAINING PROTEIN 91; CCDC91	exonic	NM_001330367,NM_001352078,NM_001352079,NM_001352080,NM_001352081,NM_001352082,NM_001352083,NM_001352084,NM_001352086,NM_001352087,NM_018318
L	chr7	40684311	T	C	SUGCT	SUCCINYL-CoA:GLUTARATE-CoA TRANSFERASE; SUGCT	intronic	NM_001193311,NM_001193312,NM_001193313,NM_024728
H	chr3	130391277	C	T	COL6A5	COLLAGEN, TYPE VI, ALPHA-5; COL6A5	exonic	NM_001278298,NM_153264
H-	chr7	117791632	G	A	CTTNBP2	CORTACTIN-BINDING PROTEIN 2; CTTNBP2	exonic	NM_001363349,NM_033427
H	chr17	49991533	G	C	DLX3	DISTAL-LESS HOMEOBOX 3; DLX3	exonic	NM_005220
L	chr1	62604240	C	A	DOCK7	DEDICATOR OF CYTOKINESIS 7; DOCK7	intronic	NM_001271999,NM_001272000,NM_001272001,NM_001272002,NM_001330614,NM_001367561,NM_014495,NM_033407
H*	chr3	27721868	G	A	EOMES	EOMESODERMIN; EOMES	exonic	NM_001278182,NM_005442
L	chr1	109757547	C	T	EPS8L3	EPS8-LIKE PROTEIN 3; EPS8L3	exonic	NM_001319952,NM_024526,NM_133181,NM_139053
H	chr2	70301798	C	T	FAM136A	FAMILY WITH SEQUENCE SIMILARITY 136, MEMBER A; FAM136A	exonic	NM_001329752,NM_001329753
H	chr10	87053364	T	C	GLUD1	GLUTAMATE DEHYDROGENASE 1; GLUD1	exonic	NM_001318900,NM_001318901,NM_001318902,NM_001318904,NM_001318905,NM_001318906,NM_005271
H	chr1	149887063	G	T	H2AC20	HISTONE GENE CLUSTER 2, H2A HISTONE FAMILY, MEMBER C; HIST2H2AC	exonic	NM_003517
L	chr1	21834140	C	A	HSPG2	HEPARAN SULFATE PROTEOGLYCAN OF BASEMENT MEMBRANE; HSPG2	intronic	NM_001291860,NM_005529
L	chr1	27669070	T	C	IFI6	INTERFERON-ALPHA-INDUCIBLE PROTEIN 6; IFI6	intronic	NM_002038,NM_022872,NM_022873
H	chr15	74134291	C	T	ISLR2	IMMUNOGLOBULIN SUPERFAMILY CONTAINING LEUCINE-RICH REPEAT 2; ISLR2	exonic	NM_001130136,NM_001130137,NM_001130138,NM_020851
H-	chr2	20037614	T	C	LAPTM4A	LYSOSOME-ASSOCIATED PROTEIN, TRANSMEMBRANE 4, ALPHA; LAPTM4A	exonic	NM_014713
L	chr1	87243490	C	G	LINC02801	.	ncRNA_intronic	NR_167752
H	chr19	5699209	C	A	LONP1	LON PEPTIDASE 1, MITOCHONDRIAL; LONP1	splicing	NM_001276479,NM_001276480,NM_004793
H	chr1	222665494	C	G	MIA3	MIA SH3 DOMAIN ER EXPORT FACTOR 3; MIA3	exonic	NM_001300867,NM_001324062,NM_001324063,NM_001324064,NM_001324065,NM_198551
L	chr1	121012581	A	G	PDE4DIPP4	.	ncRNA_intronic	NR_135813
L	chr14	69526649	C	G	PLEKHD1	.	intronic	NM_001161498
H	chr19	49596389	G	A	PRR12	PROLINE-RICH PROTEIN 12; PRR12	exonic	NM_020719
H	chr2	87825696	G	C	RGPD1,RGPD2	RANBP2-LIKE AND GRIP DOMAIN-CONTAINING PROTEIN 1; RGPD1	exonic	NM_001078170,NM_001382344
H	chr2	87825696	G	C	RGPD1,RGPD2	RANBP2-LIKE AND GRIP DOMAIN-CONTAINING PROTEIN 1; RGPD1	exonic	NM_001078170,NM_001382344
H	chr4	25862721	C	A	SEL1L3	.	exonic	NM_015187
L	chr1	108155298	G	A	SLC25A24	SOLUTE CARRIER FAMILY 25 (MITOCHONDRIAL CARRIER, PHOSPHATE CARRIER), MEMBER 24; SLC25A24	intronic	NM_013386,NM_213651
H	chr16	28982050	C	A	SPNS1	SPHINGOLIPID TRANSPORTER 1; SPNS1	exonic	NM_001142448,NM_001142450,NM_032038
H	chr17	28674566	G	A	SUPT6H	SPT6 HOMOLOG, HISTONE CHAPERONE AND TRANSCRIPTION ELONGATION FACTOR; SUPT6H	exonic	NM_001320755,NM_003170
H*	chr7	73669519	C	A	VPS37D	VPS37D SUBUNIT OF ESCRT-I; VPS37D	exonic	NM_001077621
H	chr15	42184694	C	T	VPS39	VPS39 SUBUNIT OF HOPS COMPLEX; VPS39	exonic	NM_001301138,NM_015289
L	chr1	31297241	G	T	ZCCHC17	.	intronic	NM_001282566,NM_001282567,NM_001282568,NM_001282569,NM_001282570,NM_001282571,NM_001282572,NM_001282573,NM_001282574,NM_016505
H	chr19	12186601	A	G	ZNF136	ZINC FINGER PROTEIN 136; ZNF136	exonic	NM_001348013,NM_001348014,NM_003437
H	chrX	130215983	G	T	ZNF280C	.	exonic	NM_017666

### Sheet: C4
Priority	CHROM	POS	REF	ALT	GeneName	Description	Func	Gene
H	chr1	179126472	G	A	ABL2	ABL PROTOONCOGENE 2, NONRECEPTOR TYROSINE KINASE; ABL2	exonic	NM_001136000,NM_001136001,NM_001168236,NM_001168237,NM_001168238,NM_001168239,NM_005158,NM_007314
L	chr9	18680444	C	T	ADAMTSL1	ADAMTS-LIKE PROTEIN 1; ADAMTSL1	exonic	NM_001040272,NM_052866
H	chr16	57574901	C	A	ADGRG5	ADHESION G PROTEIN-COUPLED RECEPTOR G5; ADGRG5	exonic	NM_001304376,NM_001318481,NM_153837
H	chr14	58139046	G	A	ARMH4	.	exonic	NM_001001872,NM_001320173
L	chr2	238446439	C	T	ASB1	ANKYRIN REPEAT- AND SOCS BOX-CONTAINING PROTEIN 1; ASB1	exonic	NM_001040445,NM_001330196
H	chrX	101356119	T	C	BTK	BRUTON AGAMMAGLOBULINEMIA TYROSINE KINASE; BTK	exonic	NM_000061,NM_001287344
L	chr1	92231459	C	T	C1orf146	CHROMOSOME 1 OPEN READING FRAME 146; C1ORF146	exonic	NM_001012425
H	chr2	201285058	G	C	CASP8	CASPASE 8, APOPTOSIS-RELATED CYSTEINE PROTEASE; CASP8	exonic	NM_001080124,NM_001080125,NM_001228,NM_001372051,NM_033355,NM_033356
H	chr3	33570735	G	A	CLASP2	CYTOPLASMIC LINKER-ASSOCIATED PROTEIN 2; CLASP2	exonic	NM_001207044,NM_001365627,NM_001365628,NM_001365629,NM_001365630,NM_001365631,NM_001365632,NM_001365633,NM_001365634,NM_001375694,NM_001375697,NM_001375700,NM_001375701,NM_001375703,NM_001375705,NM_001375713,NM_001375715,NM_001375716,NM_001375718,NM_001375720,NM_015097
H	chr7	147300152	A	T	CNTNAP2	CONTACTIN-ASSOCIATED PROTEIN-LIKE 2; CNTNAP2	exonic	NM_014141
H	chr2	203278614	G	C	CYP20A1	.	exonic	NM_001371695,NM_001371696,NM_001371697,NM_001371698,NM_001371699,NM_001371702,NM_001371703,NM_001371704,NM_001371705,NM_001371706,NM_177538
H	chrX	126164610	G	C	DCAF12L2	.	exonic	NM_001013628
H	chr3	184283929	G	A	ECE2,EEF1AKMT4-ECE2	ENDOTHELIN-CONVERTING ENZYME 2; ECE2	exonic	NM_001037324,NM_001100120,NM_001100121,NM_014693
H	chr3	184283929	G	A	ECE2,EEF1AKMT4-ECE2	ENDOTHELIN-CONVERTING ENZYME 2; ECE2	exonic	NM_001037324,NM_001100120,NM_001100121,NM_014693
L	chr1	20817626	G	T	EIF4G3	EUKARYOTIC TRANSLATION INITIATION FACTOR 4-GAMMA, 3; EIF4G3	intronic	NM_001198801,NM_001198802,NM_003760
H	chr4	152943367	A	T	FHDC1	.	exonic	NM_001371116,NM_033393
H	chr16	86567684	C	A	FOXC2	FORKHEAD BOX C2; FOXC2	exonic	NM_005251
H	chr10	116096676	G	T	GFRA1	GDNF FAMILY RECEPTOR ALPHA-1; GFRA1	exonic	NM_001145453,NM_001348096,NM_001348098,NM_001348099,NM_001382556,NM_001382557,NM_001382558,NM_001382559,NM_001382560,NM_001382561,NM_005264,NM_145793
H*	chr1	235342725	G	C	GGPS1	GERANYLGERANYL DIPHOSPHATE SYNTHASE 1; GGPS1	exonic	NM_001037277,NM_001037278,NM_001371477,NM_001371478,NM_004837
L	chr11	123600793	A	G	GRAMD1B	.	intronic	NM_001286563,NM_001286564,NM_001330396,NM_001367418,NM_001367419,NM_001367420,NM_001367421,NM_020716
H-	chr2	11633037	T	G	GREB1	GREB1 PROTEIN	exonic	NM_014668
H	chr10	76974490	G	A	KCNMA1	POTASSIUM CHANNEL, CALCIUM-ACTIVATED, LARGE CONDUCTANCE, SUBFAMILY M, ALPHA MEMBER 1; KCNMA1	exonic	NM_001322838
H	chr4	7939851	C	T	LOC389199	.	exonic	NM_203423
H	chr7	142173335	T	A	MGAM2	.	exonic	NM_001293626
L	chr1	11114961	T	C	MTOR	MECHANISTIC TARGET OF RAPAMYCIN; MTOR	intronic	NM_004958
H	chr12	40525415	G	T	MUC19	MUCIN 19, OLIGOMERIC; MUC19	exonic	NM_173600
H	chr15	52319210	G	T	MYO5A	MYOSIN VA; MYO5A	exonic	NM_000259,NM_001142495,NM_001382347,NM_001382348,NM_001382349
H	chr11	77183141	C	A	MYO7A	MYOSIN VIIA; MYO7A	exonic	NM_000260,NM_001127180,NM_001369365
H	chr11	74994581	C	T	NEU3	NEURAMINIDASE 3; NEU3	exonic	NM_001367860,NM_001367861,NM_001367862,NM_001367865,NM_001367866,NM_006656
H	chr10	33202954	C	G	NRP1	NEUROPILIN 1; NRP1	exonic	NM_001024628,NM_001244972,NM_001244973,NM_001330068,NM_003873
H	chr13	52844627	A	G	PCDH8	PROTOCADHERIN 8; PCDH8	exonic	NM_002590,NM_032949
H	chr5	141192663	G	C	PCDHB10	PROTOCADHERIN-BETA 10; PCDHB10	exonic	NM_018930
L	chr1	20116499	A	G	PLA2G2D	PHOSPHOLIPASE A2, GROUP IID; PLA2G2D	intronic	NM_001271814,NM_012400
H	chr2	218323349	G	A	PNKD	PNKD METALLO-BETA-LACTAMASE DOMAIN-CONTAINING PROTEIN; PNKD	exonic	NM_022572
L	chr1	51990059	G	A	RAB3B	RAS-ASSOCIATED PROTEIN RAB3B; RAB3B	intronic	NM_002867
L	chr1	44405418	C	T	RNF220	RING FINGER PROTEIN 220; RNF220	UTR5	NM_001319956,NM_001376486,NM_001376487,NM_018150
H	chr17	28381316	C	T	SARM1	STERILE ALPHA AND TIR MOTIFS-CONTAINING PROTEIN 1; SARM1	exonic	NM_015077
H	chr19	55531273	A	G	SBK2	.	exonic	NM_001370096
L	chr1	28273998	C	T	SESN2	SESTRIN 2; SESN2	intronic	NM_031459
H	chr19	51411251	C	A	SIGLEC10	SIALIC ACID-BINDING IMMUNOGLOBULIN-LIKE LECTIN 10; SIGLEC10	exonic	NM_001171156,NM_001171157,NM_001171158,NM_001171159,NM_001171161,NM_001322105,NM_033130
H	chr16	18828110	G	C	SMG1	SMG1 NONSENSE-MEDIATED mRNA DECAY-ASSOCIATED PI3K-RELATED KINASE; SMG1	exonic	NM_015092
H	chr12	53410952	G	C	SP1	TRANSCRIPTION FACTOR Sp1; SP1	exonic	NM_001251825,NM_003109,NM_138473
H	chr2	54631439	G	T	SPTBN1	SPECTRIN, BETA, NONERYTHROCYTIC, 1; SPTBN1	exonic	NM_003128,NM_178313
L	chr1	43851648	C	T	ST3GAL3	ST3 BETA-GALACTOSIDE ALPHA-2,3-SIALYLTRANSFERASE 3; ST3GAL3	intronic	NM_001270459,NM_001270460,NM_001270461,NM_001270462,NM_001270463,NM_001270464,NM_001270465,NM_001270466,NM_001350619,NM_001350620,NM_001350621,NM_001363573,NM_006279,NM_174963,NM_174964,NM_174965,NM_174966,NM_174967,NM_174968,NM_174969,NM_174970,NM_174971
H	chr11	62782297	G	C	TAF6L	TAF6-LIKE RNA POLYMERASE II; TAF6L	exonic	NM_006473
H	chrX	48560523	C	A	TBC1D25	TBC1 DOMAIN FAMILY, MEMBER 25; TBC1D25	exonic	NM_001348262,NM_001348263,NM_001348264,NM_001348265,NM_002536
H	chr8	86461248	G	A	WWP1	WW DOMAIN-CONTAINING PROTEIN 1; WWP1	exonic	NM_007013
H	chr7	100419159	C	A	ZCWPW1	ZINC FINGER CW-TYPE DOMAIN- AND PWWP DOMAIN-CONTAINING PROTEIN 1; ZCWPW1	exonic	NM_001258008,NM_017984

### Sheet: All common
High Priority SNVs detected in all 4 clades and absent in parent
AADACL3, ACAD10, ALPK3, ANGEL2 ANO5, BAG1, CD5, CECR2, CELA3A DNAJC25, ELAVL4, EPHA8, FAM71C, FDCSP HFM1, HLA-E, INTS8, JAK2, KCNA5 MAP1B, MTRF1L, MUC3A, NAP1L5, PLEKHA8, PLK3 RAB3A, TREH, TRIM58, UBQLN3 USP9X, VTA1, XDH, ZNF385B
																				.	.	.	.	.	.	.	.	.	.	.	.	.	.	.	.	.	.	.	.	.	.	.	.	.	.	.	.	.	.	.	.	.	.	.	.	.	.	.	.	.	.	.	.	.	.	Serine-threonine/tyrosine-protein kinase, catalytic domain|Protein kinase domain|Tyrosine-protein kinase, catalytic domain|Janus kinase 2, pseudokinase domain	0.0,D	1.0,D	1.0,D	0.000,D	1,D	4.48,H	-0.93,T	8.931	1.269	16.263	4.976261,27.8	5.87	0.857	SOMATIC;VT=SNP	GT:AD:BQ:DP:FA:SS	0:166,0:.:166:0.00:0	0/1:98,52:39:150:0.347:2	A	T	0	0	{Budd-Chiari syndrome, somatic}, 600880 (3), ;Erythrocytosis, somatic, 133100 (3), ;Leukemia, acute myeloid, somatic, 601626 (3), ;Myelofibrosis, somatic, 254450 (3), ;Polycythemia vera, somatic, 263300 (3), ;Thrombocythemia 3, 614521 (3), AD, SMu	.	.	.	25043017| 15781101| 18805579| 24833397| 7515493| 16325696| 16707754| 19036091| 19783980| 11493922| 7613027| 11779507| 15793561| 16603627| 19287382| 19287384| 15858187| 9360930| 16247455| 22397670| 18256599| 20703299| 17989398| 19838194| 9590174| 19287385| 25671252| 9590173| 16762626| 9326218| 1581631| 9618263| 11030348| 17267906| 19293426| 16192494| 7901766| 32029621	GOBP_MAPK_CASCADE;GOBP_TEMPERATURE_HOMEOSTASIS;GOBP_CELL_ACTIVATION;GOBP_NATURAL_KILLER_CELL_PROLIFERATION;GOBP_CYTOKINE_PRODUCTION;GOBP_POSITIVE_REGULATION_OF_CYTOKINE_PRODUCTION;GOBP_NK_T_CELL_PROLIFERATION;GOBP_RESPONSE_TO_MOLECULE_OF_BACTERIAL_ORIGIN;GOBP_ADAPTIVE_IMMUNE_RESPONSE;GOBP_MYELOID_CELL_HOMEOSTASIS;GOBP_LEUKOCYTE_ACTIVATION_INVOLVED_IN_INFLAMMATORY_RESPONSE;GOBP_MYELOID_LEUKOCYTE_ACTIVATION;GOBP_ADAPTIVE_IMMUNE_RESPONSE_BASED_ON_SOMATIC_RECOMBINATION_OF_IMMUNE_RECEPTORS_BUILT_FROM_IMMUNOGLOBULIN_SUPERFAMILY_DOMAINS;GOBP_REGULATION_OF_IMMUNE_SYSTEM_PROCESS;GOBP_POSITIVE_REGULATION_OF_IMMUNE_SYSTEM_PROCESS;GOBP_POSITIVE_REGULATION_OF_PEPTIDE_SECRETION;GOBP_REGULATION_OF_ADAPTIVE_IMMUNE_RESPONSE;GOBP_POSITIVE_REGULATION_OF_ADAPTIVE_IMMUNE_RESPONSE;GOBP_CIRCULATORY_SYSTEM_PROCESS;GOBP_HEART_PROCESS;GOBP_CHROMATIN_ORGANIZATION;GOBP_PROTEIN_DEPHOSPHORYLATION;GOBP_PROTEOLYSIS;GOBP_INTRACELLULAR_PROTEIN_TRANSPORT;GOBP_APOPTOTIC_PROCESS;GOBP_ACTIVATION_OF_CYSTEINE_TYPE_ENDOPEPTIDASE_ACTIVITY_INVOLVED_IN_APOPTOTIC_PROCESS;GOBP_DEFENSE_RESPONSE;GOBP_INFLAMMATORY_RESPONSE;GOBP_IMMUNE_RESPONSE;GOBP_RESPONSE_TO_OXIDATIVE_STRESS;GOBP_CYTOSKELETON_ORGANIZATION;GOBP_ACTIN_FILAMENT_ORGANIZATION;GOBP_CELL_ADHESION;GOBP_LEUKOCYTE_CELL_CELL_ADHESION;GOBP_NEGATIVE_REGULATION_OF_CELL_ADHESION;GOBP_ENZYME_LINKED_RECEPTOR_PROTEIN_SIGNALING_PATHWAY;GOBP_TRANSMEMBRANE_RECEPTOR_PROTEIN_TYROSINE_KINASE_SIGNALING_PATHWAY;GOBP_TRANSMEMBRANE_RECEPTOR_PROTEIN_SERINE_THREONINE_KINASE_SIGNALING_PATHWAY;GOBP_G_PROTEIN_COUPLED_RECEPTOR_SIGNALING_PATHWAY;GOBP_POSITIVE_REGULATION_OF_CYTOSOLIC_CALCIUM_ION_CONCENTRATION;GOBP_TYROSINE_PHOSPHORYLATION_OF_STAT_PROTEIN;GOBP_CELL_CELL_SIGNALING;GOBP_MESODERM_DEVELOPMENT;GOBP_HEMOSTASIS;GOBP_REGULATION_OF_HEART_CONTRACTION;GOBP_ACTIN_POLYMERIZATION_OR_DEPOLYMERIZATION;GOBP_POSITIVE_REGULATION_OF_CELL_POPULATION_PROLIFERATION;GOBP_NEGATIVE_REGULATION_OF_CELL_POPULATION_PROLIFERATION;GOBP_INTRINSIC_APOPTOTIC_SIGNALING_PATHWAY_IN_RESPONSE_TO_OXIDATIVE_STRESS;GOBP_RESPONSE_TO_WOUNDING;GOBP_RESPONSE_TO_VIRUS;GOBP_RESPONSE_TO_BACTERIUM;GOBP_RESPONSE_TO_ENDOGENOUS_STIMULUS;GOBP_RESPONSE_TO_HORMONE;GOBP_HORMONE_MEDIATED_SIGNALING_PATHWAY;GOBP_POST_EMBRYONIC_DEVELOPMENT;GOBP_HORMONE_TRANSPORT;GOBP_REGULATION_OF_SIGNALING_RECEPTOR_ACTIVITY;GOBP_REGULATION_OF_PLATELET_ACTIVATION;GOBP_POSITIVE_REGULATION_OF_MACROMOLECULE_BIOSYNTHETIC_PROCESS;GOBP_POSITIVE_REGULATION_OF_PHOSPHORUS_METABOLIC_PROCESS;GOBP_POSITIVE_REGULATION_OF_PLATELET_ACTIVATION;GOBP_POSITIVE_REGULATION_OF_GENE_EXPRESSION;GOBP_POSITIVE_REGULATION_OF_CELL_COMMUNICATION;GOBP_NEGATIVE_REGULATION_OF_MUSCLE_CELL_APOPTOTIC_PROCESS;GOBP_MUSCLE_CELL_APOPTOTIC_PROCESS;GOBP_STRIATED_MUSCLE_CELL_APOPTOTIC_PROCESS;GOBP_NEGATIVE_REGULATION_OF_STRIATED_MUSCLE_CELL_APOPTOTIC_PROCESS;GOBP_REGULATION_OF_CELL_SUBSTRATE_ADHESION;GOBP_POSITIVE_REGULATION_OF_CELL_SUBSTRATE_ADHESION;GOBP_REGULATION_OF_HORMONE_LEVELS;GOBP_REGULATION_OF_PHOSPHATASE_ACTIVITY;GOBP_POSITIVE_REGULATION_OF_PHOSPHATASE_ACTIVITY;GOBP_REGULATION_OF_CELL_DEATH;GOBP_POSITIVE_REGULATION_OF_CELL_DEATH;GOBP_POSITIVE_REGULATION_OF_PEPTIDASE_ACTIVITY;GOBP_PHOSPHATIDYLINOSITOL_3_KINASE_SIGNALING;GOBP_REGULATION_OF_PHOSPHATIDYLINOSITOL_3_KINASE_SIGNALING;GOBP_POSITIVE_REGULATION_OF_PHOSPHATIDYLINOSITOL_3_KINASE_SIGNALING;GOBP_RESPONSE_TO_ORGANIC_CYCLIC_COMPOUND;GOBP_RESPONSE_TO_AMINE;GOBP_SKELETAL_MUSCLE_SATELLITE_CELL_PROLIFERATION;GOBP_STRIATED_MUSCLE_CELL_PROLIFERATION;GOBP_SKELETAL_MUSCLE_CELL_PROLIFERATION;GOBP_REGULATION_OF_SKELETAL_MUSCLE_CELL_PROLIFERATION;GOBP_PEPTIDE_TRANSPORT;GOBP_PHOSPHORYLATION;GOBP_DEPHOSPHORYLATION;GOBP_HISTONE_MODIFICATION;GOBP_PEPTIDYL_AMINO_ACID_MODIFICATION;GOBP_PEPTIDYL_TYROSINE_MODIFICATION;GOBP_CYTOKINE_MEDIATED_SIGNALING_PATHWAY;GOBP_NEUROGENESIS;GOBP_REGULATION_OF_CELL_CELL_ADHESION;GOBP_NEGATIVE_REGULATION_OF_CELL_CELL_ADHESION;GOBP_POSITIVE_REGULATION_OF_CELL_CELL_ADHESION;GOBP_SIGNAL_RELEASE;GOBP_ACTIN_FILAMENT_BASED_PROCESS;GOBP_CELL_PROJECTION_ORGANIZATION;GOBP_ACTIN_FILAMENT_POLYMERIZATION;GOBP_INSULIN_SECRETION;GOBP_HEMOPOIESIS;GOBP_MYELOID_CELL_DIFFERENTIATION;GOBP_NATURAL_KILLER_CELL_ACTIVATION;GOBP_REGULATION_OF_CELL_ADHESION;GOBP_REGULATION_OF_PROTEOLYSIS;GOBP_PLATELET_ACTIVATION;GOBP_INTRACELLULAR_RECEPTOR_SIGNALING_PATHWAY;GOBP_MAMMARY_GLAND_DEVELOPMENT;GOBP_REGENERATION;GOBP_NEURON_PROJECTION_REGENERATION;GOBP_REGULATION_OF_DEFENSE_RESPONSE;GOBP_POSITIVE_REGULATION_OF_DEFENSE_RESPONSE;GOBP_REGULATION_OF_PROTEIN_MODIFICATION_PROCESS;GOBP_POSITIVE_REGULATION_OF_PROTEIN_MODIFICATION_PROCESS;GOBP_CELL_SUBSTRATE_ADHESION;GOBP_CORTICOSTEROID_RECEPTOR_SIGNALING_PATHWAY;GOBP_RESPONSE_TO_CORTICOSTEROID;GOBP_POSITIVE_REGULATION_OF_INSULIN_SECRETION;GOBP_REGULATION_OF_RESPONSE_TO_EXTERNAL_STIMULUS;GOBP_POSITIVE_REGULATION_OF_RESPONSE_TO_EXTERNAL_STIMULUS;GOBP_ACTIVATION_OF_PROTEIN_KINASE_ACTIVITY;GOBP_REGULATION_OF_INTRACELLULAR_TRANSPORT;GOBP_POSITIVE_REGULATION_OF_INTRACELLULAR_TRANSPORT;GOBP_POSITIVE_REGULATION_OF_PHOSPHOPROTEIN_PHOSPHATASE_ACTIVITY;GOBP_TYPE_II_INTERFERON_PRODUCTION;GOBP_INTERLEUKIN_1_PRODUCTION;GOBP_INTERLEUKIN_17_PRODUCTION;GOBP_POSITIVE_REGULATION_OF_TYPE_II_INTERFERON_PRODUCTION;GOBP_POSITIVE_REGULATION_OF_INTERLEUKIN_1_PRODUCTION;GOBP_POSITIVE_REGULATION_OF_INTERLEUKIN_17_PRODUCTION;GOBP_REGULATION_OF_NATURAL_KILLER_CELL_ACTIVATION;GOBP_POSITIVE_REGULATION_OF_NATURAL_KILLER_CELL_ACTIVATION;GOBP_REGULATION_OF_NATURAL_KILLER_CELL_PROLIFERATION;GOBP_POSITIVE_REGULATION_OF_NATURAL_KILLER_CELL_PROLIFERATION;GOBP_CELLULAR_RESPONSE_TO_HORMONE_STIMULUS;GOBP_MUSCLE_CELL_PROLIFERATION;GOBP_REGULATION_OF_INTRACELLULAR_PROTEIN_TRANSPORT;GOBP_RESPONSE_TO_HYDROPEROXIDE;GOBP_TUMOR_NECROSIS_FACTOR_MEDIATED_SIGNALING_PATHWAY;GOBP_PROTEIN_LOCALIZATION_TO_ORGANELLE;GOBP_CELLULAR_RESPONSE_TO_STRESS;GOBP_POSITIVE_REGULATION_OF_KINASE_ACTIVITY;GOBP_RESPONSE_TO_LIPID;GOBP_RESPONSE_TO_CYTOKINE;GOBP_ERYTHROCYTE_HOMEOSTASIS;GOBP_HOMOTYPIC_CELL_CELL_ADHESION;GOBP_REGULATION_OF_HOMOTYPIC_CELL_CELL_ADHESION;GOBP_POSITIVE_REGULATION_OF_HOMOTYPIC_CELL_CELL_ADHESION;GOBP_RESPONSE_TO_TYPE_II_INTERFERON;GOBP_PROTEIN_LOCALIZATION_TO_NUCLEUS;GOBP_CELLULAR_RESPONSE_TO_OXIDATIVE_STRESS;GOBP_RESPONSE_TO_TUMOR_NECROSIS_FACTOR;GOBP_REGULATION_OF_DEPHOSPHORYLATION;GOBP_REGULATION_OF_PROTEIN_DEPHOSPHORYLATION;GOBP_POSITIVE_REGULATION_OF_DEPHOSPHORYLATION;GOBP_POSITIVE_REGULATION_OF_PROTEIN_DEPHOSPHORYLATION;GOBP_RESPONSE_TO_INTERLEUKIN_3;GOBP_CELL_DEATH_IN_RESPONSE_TO_OXIDATIVE_STRESS;GOBP_COLLAGEN_ACTIVATED_SIGNALING_PATHWAY;GOBP_LOCOMOTION;GOBP_REGULATION_OF_LOCOMOTION;GOBP_POSITIVE_REGULATION_OF_LOCOMOTION;GOBP_WOUND_HEALING;GOBP_T_CELL_PROLIFERATION;GOBP_POSITIVE_REGULATION_OF_T_CELL_PROLIFERATION;GOBP_T_CELL_ACTIVATION;GOBP_MACROPHAGE_ACTIVATION;GOBP_REGULATION_OF_CELL_POPULATION_PROLIFERATION;GOBP_REGULATION_OF_PROTEIN_IMPORT_INTO_NUCLEUS;GOBP_POSITIVE_REGULATION_OF_PROTEIN_IMPORT_INTO_NUCLEUS;GOBP_REGULATION_OF_PHOSPHORYLATION;GOBP_POSITIVE_REGULATION_OF_PHOSPHORYLATION;GOBP_POSITIVE_REGULATION_OF_TYROSINE_PHOSPHORYLATION_OF_STAT_PROTEIN;GOBP_HOMEOSTATIC_PROCESS;GOBP_AMIDE_TRANSPORT;GOBP_ACTIVATION_OF_JANUS_KINASE_ACTIVITY;GOBP_POSITIVE_REGULATION_OF_CATALYTIC_ACTIVITY;GOBP_POSITIVE_REGULATION_OF_DNA_BINDING;GOBP_NEGATIVE_REGULATION_OF_DNA_BINDING;GOBP_STEROID_HORMONE_MEDIATED_SIGNALING_PATHWAY;GOBP_POSITIVE_REGULATION_OF_MAPK_CASCADE;GOBP_RESPONSE_TO_PEPTIDE_HORMONE;GOBP_REGULATION_OF_NEURON_APOPTOTIC_PROCESS;GOBP_NEGATIVE_REGULATION_OF_NEURON_APOPTOTIC_PROCESS;GOBP_REGULATION_OF_KINASE_ACTIVITY;GOBP_REGULATION_OF_PHOSPHOPROTEIN_PHOSPHATASE_ACTIVITY;GOBP_POST_TRANSLATIONAL_PROTEIN_MODIFICATION;GOBP_PROTEIN_CONTAINING_COMPLEX_ORGANIZATION;GOBP_REGULATION_OF_SYSTEM_PROCESS;GOBP_NEGATIVE_REGULATION_OF_MOLECULAR_FUNCTION;GOBP_POSITIVE_REGULATION_OF_MOLECULAR_FUNCTION;GOBP_BIOLOGICAL_PROCESS_INVOLVED_IN_SYMBIOTIC_INTERACTION;GOBP_BIOLOGICAL_PROCESS_INVOLVED_IN_INTERSPECIES_INTERACTION_BETWEEN_ORGANISMS;GOBP_INNATE_IMMUNE_RESPONSE;GOBP_ESTABLISHMENT_OF_PROTEIN_LOCALIZATION;GOBP_MHC_CLASS_II_BIOSYNTHETIC_PROCESS;GOBP_POSITIVE_REGULATION_OF_MHC_CLASS_II_BIOSYNTHETIC_PROCESS;GOBP_REGULATION_OF_CELL_DIFFERENTIATION;GOBP_POSITIVE_REGULATION_OF_CELL_DIFFERENTIATION;GOBP_POSITIVE_REGULATION_OF_CELL_ADHESION;GOBP_POSITIVE_REGULATION_OF_PROTEOLYSIS;GOBP_POSITIVE_REGULATION_OF_TRANSCRIPTION_BY_RNA_POLYMERASE_II;GOBP_ALPHA_BETA_T_CELL_ACTIVATION;GOBP_ALPHA_BETA_T_CELL_PROLIFERATION;GOBP_REGULATION_OF_ALPHA_BETA_T_CELL_ACTIVATION;GOBP_POSITIVE_REGULATION_OF_ALPHA_BETA_T_CELL_ACTIVATION;GOBP_POSITIVE_REGULATION_OF_ALPHA_BETA_T_CELL_PROLIFERATION;GOBP_LYMPHOCYTE_ACTIVATION;GOBP_RESPONSE_TO_ANTIBIOTIC;GOBP_PROTEIN_AUTOPHOSPHORYLATION;GOBP_REGULATION_OF_NUCLEOCYTOPLASMIC_TRANSPORT;GOBP_POSITIVE_REGULATION_OF_NUCLEOCYTOPLASMIC_TRANSPORT;GOBP_REGULATION_OF_HORMONE_SECRETION;GOBP_POSITIVE_REGULATION_OF_HORMONE_SECRETION;GOBP_SECRETION;GOBP_INTRACELLULAR_TRANSPORT;GOBP_PLATELET_DERIVED_GROWTH_FACTOR_RECEPTOR_SIGNALING_PATHWAY;GOBP_INOSITOL_LIPID_MEDIATED_SIGNALING;GOBP_RESPONSE_TO_STEROID_HORMONE;GOBP_POST_EMBRYONIC_ANIMAL_ORGAN_DEVELOPMENT;GOBP_SMOOTH_MUSCLE_CELL_PROLIFERATION;GOBP_POSITIVE_REGULATION_OF_SMOOTH_MUSCLE_CELL_PROLIFERATION;GOBP_NEURON_DEVELOPMENT;GOBP_RESPONSE_TO_AXON_INJURY;GOBP_GENERATION_OF_NEURONS;GOBP_GLAND_DEVELOPMENT;GOBP_CELL_MOTILITY;GOBP_MULTICELLULAR_ORGANISMAL_LEVEL_HOMEOSTASIS;GOBP_HOMEOSTASIS_OF_NUMBER_OF_CELLS;GOBP_REGULATION_OF_PROTEIN_SECRETION;GOBP_POSITIVE_REGULATION_OF_PROTEIN_SECRETION;GOBP_REGULATION_OF_INFLAMMATORY_RESPONSE;GOBP_POSITIVE_REGULATION_OF_INFLAMMATORY_RESPONSE;GOBP_REGULATION_OF_PEPTIDYL_TYROSINE_PHOSPHORYLATION;GOBP_POSITIVE_REGULATION_OF_PEPTIDYL_TYROSINE_PHOSPHORYLATION;GOBP_REGULATION_OF_IMMUNE_RESPONSE;GOBP_POSITIVE_REGULATION_OF_IMMUNE_RESPONSE;GOBP_REGULATION_OF_CATALYTIC_ACTIVITY;GOBP_REGULATION_OF_INSULIN_SECRETION;GOBP_REGULATION_OF_T_CELL_ACTIVATION;GOBP_REGULATION_OF_CELL_ACTIVATION;GOBP_POSITIVE_REGULATION_OF_CELL_ACTIVATION;GOBP_REGULATION_OF_BODY_FLUID_LEVELS;GOBP_REGULATION_OF_SECRETION;GOBP_POSITIVE_REGULATION_OF_SECRETION;GOBP_REGULATION_OF_TRANSPORT;GOBP_POSITIVE_REGULATION_OF_TRANSPORT;GOBP_REGULATION_OF_DNA_BINDING_TRANSCRIPTION_FACTOR_ACTIVITY;GOBP_POSITIVE_REGULATION_OF_DNA_BINDING_TRANSCRIPTION_FACTOR_ACTIVITY;GOBP_POSITIVE_REGULATION_OF_DEVELOPMENTAL_PROCESS;GOBP_REGULATION_OF_BINDING;GOBP_POSITIVE_REGULATION_OF_BINDING;GOBP_NEGATIVE_REGULATION_OF_BINDING;GOBP_REGULATION_OF_DNA_BINDING;GOBP_NK_T_CELL_ACTIVATION;GOBP_REGULATION_OF_NK_T_CELL_ACTIVATION;GOBP_POSITIVE_REGULATION_OF_NK_T_CELL_ACTIVATION;GOBP_REGULATION_OF_NK_T_CELL_PROLIFERATION;GOBP_NUCLEAR_TRANSPORT;GOBP_IMPORT_INTO_NUCLEUS;GOBP_REGULATION_OF_PHOSPHORUS_METABOLIC_PROCESS;GOBP_POSITIVE_REGULATION_OF_MULTICELLULAR_ORGANISMAL_PROCESS;GOBP_NEGATIVE_REGULATION_OF_MULTICELLULAR_ORGANISMAL_PROCESS;GOBP_POSITIVE_REGULATION_OF_PROTEIN_METABOLIC_PROCESS;GOBP_REGULATION_OF_LYMPHOCYTE_ACTIVATION;GOBP_POSITIVE_REGULATION_OF_LYMPHOCYTE_ACTIVATION;GOBP_POSITIVE_REGULATION_OF_RNA_METABOLIC_PROCESS;GOBP_PROTEIN_POLYMERIZATION;GOBP_REGULATION_OF_HYDROLASE_ACTIVITY;GOBP_REGULATION_OF_TRANSFERASE_ACTIVITY;GOBP_POSITIVE_REGULATION_OF_HYDROLASE_ACTIVITY;GOBP_POSITIVE_REGULATION_OF_TRANSFERASE_ACTIVITY;GOBP_NEURON_APOPTOTIC_PROCESS;GOBP_BIOLOGICAL_PROCESS_INVOLVED_IN_INTERACTION_WITH_SYMBIONT;GOBP_NITRIC_OXIDE_SYNTHASE_BIOSYNTHETIC_PROCESS;GOBP_POSITIVE_REGULATION_OF_NITRIC_OXIDE_SYNTHASE_BIOSYNTHETIC_PROCESS;GOBP_REGULATION_OF_PEPTIDASE_ACTIVITY;GOBP_REGULATION_OF_ENDOPEPTIDASE_ACTIVITY;GOBP_TYPE_II_INTERFERON_MEDIATED_SIGNALING_PATHWAY;GOBP_REGULATION_OF_CELLULAR_LOCALIZATION;GOBP_REGULATION_OF_SMAD_PROTEIN_SIGNAL_TRANSDUCTION;GOBP_POSITIVE_REGULATION_OF_SMAD_PROTEIN_SIGNAL_TRANSDUCTION;GOBP_SMAD_PROTEIN_SIGNAL_TRANSDUCTION;GOBP_GROWTH_HORMONE_RECEPTOR_SIGNALING_PATHWAY;GOBP_GROWTH_HORMONE_RECEPTOR_SIGNALING_PATHWAY_VIA_JAK_STAT;GOBP_REGULATION_OF_GROWTH_HORMONE_RECEPTOR_SIGNALING_PATHWAY;GOBP_RESPONSE_TO_GROWTH_HORMONE;GOBP_EPITHELIUM_DEVELOPMENT;GOBP_NEGATIVE_REGULATION_OF_CELL_DEATH;GOBP_MAMMARY_GLAND_EPITHELIUM_DEVELOPMENT;GOBP_AXON_DEVELOPMENT;GOBP_GLIAL_CELL_ACTIVATION;GOBP_CELLULAR_RESPONSE_TO_CHEMICAL_STRESS;GOBP_INTERLEUKIN_6_MEDIATED_SIGNALING_PATHWAY;GOBP_REGULATION_OF_ESTABLISHMENT_OF_PROTEIN_LOCALIZATION;GOBP_PLATELET_AGGREGATION;GOBP_LEUKOCYTE_PROLIFERATION;GOBP_REGULATION_OF_LEUKOCYTE_PROLIFERATION;GOBP_POSITIVE_REGULATION_OF_LEUKOCYTE_PROLIFERATION;GOBP_RESPONSE_TO_INTERLEUKIN_12;GOBP_RESPONSE_TO_INTERLEUKIN_6;GOBP_NEURON_DEATH;GOBP_CELLULAR_RESPONSE_TO_BIOTIC_STIMULUS;GOBP_CELLULAR_RESPONSE_TO_MOLECULE_OF_BACTERIAL_ORIGIN;GOBP_CELLULAR_RESPONSE_TO_TYPE_II_INTERFERON;GOBP_CELLULAR_RESPONSE_TO_PEPTIDE_HORMONE_STIMULUS;GOBP_CELLULAR_RESPONSE_TO_STEROID_HORMONE_STIMULUS;GOBP_CELLULAR_RESPONSE_TO_CORTICOSTEROID_STIMULUS;GOBP_CELLULAR_RESPONSE_TO_GLUCOCORTICOID_STIMULUS;GOBP_CELLULAR_RESPONSE_TO_LIPID;GOBP_CELLULAR_RESPONSE_TO_ORGANIC_CYCLIC_COMPOUND;GOBP_RESPONSE_TO_DEXAMETHASONE;GOBP_CELLULAR_RESPONSE_TO_DEXAMETHASONE_STIMULUS;GOBP_PROTEIN_LOCALIZATION_TO_EXTRACELLULAR_REGION;GOBP_TUMOR_NECROSIS_FACTOR_SUPERFAMILY_CYTOKINE_PRODUCTION;GOBP_T_HELPER_17_TYPE_IMMUNE_RESPONSE;GOBP_ESTABLISHMENT_OF_PROTEIN_LOCALIZATION_TO_ORGANELLE;GOBP_REGULATION_OF_RESPONSE_TO_STRESS;GOBP_REGULATION_OF_NITRIC_OXIDE_METABOLIC_PROCESS;GOBP_REGULATION_OF_PEPTIDE_TRANSPORT;GOBP_REGULATION_OF_TRANSMEMBRANE_RECEPTOR_PROTEIN_SERINE_THREONINE_KINASE_SIGNALING_PATHWAY;GOBP_POSITIVE_REGULATION_OF_TRANSMEMBRANE_RECEPTOR_PROTEIN_SERINE_THREONINE_KINASE_SIGNALING_PATHWAY;GOBP_POSITIVE_REGULATION_OF_INTRACELLULAR_PROTEIN_TRANSPORT;GOBP_REGULATION_OF_PLATELET_AGGREGATION;GOBP_APOPTOTIC_SIGNALING_PATHWAY;GOBP_EXTRINSIC_APOPTOTIC_SIGNALING_PATHWAY;GOBP_INTRINSIC_APOPTOTIC_SIGNALING_PATHWAY;GOBP_SUPRAMOLECULAR_FIBER_ORGANIZATION;GOBP_RECEPTOR_SIGNALING_PATHWAY_VIA_STAT;GOBP_DEFENSE_RESPONSE_TO_OTHER_ORGANISM;GOBP_CELLULAR_RESPONSE_TO_VIRUS;GOBP_CELL_CELL_ADHESION;GOBP_POSTSYNAPTIC_SIGNAL_TRANSDUCTION;GOBP_REGULATION_OF_TRANS_SYNAPTIC_SIGNALING;GOBP_POSTSYNAPSE_TO_NUCLEUS_SIGNALING_PATHWAY;GOBP_SYNAPTIC_SIGNALING;GOBP_POSITIVE_REGULATION_OF_COLD_INDUCED_THERMOGENESIS;GOBP_EXPORT_FROM_CELL;GOBP_INTERFERON_MEDIATED_SIGNALING_PATHWAY;GOBP_NEUROINFLAMMATORY_RESPONSE;GOBP_REGULATION_OF_PROTEIN_LOCALIZATION_TO_NUCLEUS;GOBP_POSITIVE_REGULATION_OF_PROTEIN_LOCALIZATION_TO_NUCLEUS;GOBP_NEGATIVE_REGULATION_OF_NEURON_DEATH;GOBP_RESPONSE_TO_PEPTIDE;GOBP_CELLULAR_RESPONSE_TO_PEPTIDE;GOBP_RESPONSE_TO_KETONE;GOBP_CELLULAR_RESPONSE_TO_KETONE;GOBP_RESPONSE_TO_NITROGEN_COMPOUND;GOBP_CELLULAR_RESPONSE_TO_NITROGEN_COMPOUND;GOBP_RESPONSE_TO_OXYGEN_CONTAINING_COMPOUND;GOBP_CELLULAR_RESPONSE_TO_OXYGEN_CONTAINING_COMPOUND;GOBP_POSITIVE_REGULATION_OF_PLATELET_AGGREGATION;GOBP_REGULATION_OF_INTRACELLULAR_SIGNAL_TRANSDUCTION;GOBP_POSITIVE_REGULATION_OF_INTRACELLULAR_SIGNAL_TRANSDUCTION;GOBP_POSITIVE_REGULATION_OF_LEUKOCYTE_CELL_CELL_ADHESION;GOBP_REGULATION_OF_BLOOD_CIRCULATION;GOBP_NEGATIVE_REGULATION_OF_BLOOD_CIRCULATION;GOBP_POSITIVE_REGULATION_OF_TUMOR_NECROSIS_FACTOR_SUPERFAMILY_CYTOKINE_PRODUCTION;GOBP_POSITIVE_REGULATION_OF_PROTEIN_LOCALIZATION;GOBP_EPITHELIAL_CELL_APOPTOTIC_PROCESS;GOBP_REGULATION_OF_EPITHELIAL_CELL_APOPTOTIC_PROCESS;GOBP_POSITIVE_REGULATION_OF_EPITHELIAL_CELL_APOPTOTIC_PROCESS;GOBP_POSITIVE_REGULATION_OF_NITRIC_OXIDE_METABOLIC_PROCESS;GOBP_POSITIVE_REGULATION_OF_VASCULAR_ASSOCIATED_SMOOTH_MUSCLE_CELL_PROLIFERATION;GOBP_REGULATION_OF_RECEPTOR_SIGNALING_PATHWAY_VIA_STAT;GOBP_POSITIVE_REGULATION_OF_RECEPTOR_SIGNALING_PATHWAY_VIA_STAT;GOBP_POSITIVE_REGULATION_OF_ESTABLISHMENT_OF_PROTEIN_LOCALIZATION;GOBP_ADAPTIVE_THERMOGENESIS;GOBP_VASCULAR_ASSOCIATED_SMOOTH_MUSCLE_CELL_PROLIFERATION;GOBP_REGULATION_OF_CYSTEINE_TYPE_ENDOPEPTIDASE_ACTIVITY;GOBP_POSITIVE_REGULATION_OF_SIGNALING_RECEPTOR_ACTIVITY;GOBP_REGULATION_OF_T_HELPER_17_TYPE_IMMUNE_RESPONSE;GOBP_POSITIVE_REGULATION_OF_T_HELPER_17_TYPE_IMMUNE_RESPONSE;GOBP_POSITIVE_REGULATION_OF_CYSTEINE_TYPE_ENDOPEPTIDASE_ACTIVITY;GOBP_REACTIVE_NITROGEN_SPECIES_METABOLIC_PROCESS;GOBP_REGULATION_OF_APOPTOTIC_SIGNALING_PATHWAY;GOBP_POSITIVE_REGULATION_OF_APOPTOTIC_SIGNALING_PATHWAY;GOBP_REGULATION_OF_CYSTEINE_TYPE_ENDOPEPTIDASE_ACTIVITY_INVOLVED_IN_APOPTOTIC_SIGNALING_PATHWAY;GOBP_POSITIVE_REGULATION_OF_CYSTEINE_TYPE_ENDOPEPTIDASE_ACTIVITY_INVOLVED_IN_APOPTOTIC_SIGNALING_PATHWAY	GOCC_CHROMATIN;GOCC_EUCHROMATIN;GOCC_CHROMOSOME;GOCC_NUCLEOLUS;GOCC_ENDOSOME;GOCC_CAVEOLA;GOCC_CELL_SUBSTRATE_JUNCTION;GOCC_ENDOSOME_LUMEN;GOCC_RECEPTOR_COMPLEX;GOCC_PLASMA_MEMBRANE_RAFT;GOCC_SYNAPSE;GOCC_ANCHORING_JUNCTION;GOCC_PLASMA_MEMBRANE_REGION;GOCC_POSTSYNAPSE;GOCC_MEMBRANE_PROTEIN_COMPLEX;GOCC_PLASMA_MEMBRANE_PROTEIN_COMPLEX;GOCC_PLASMA_MEMBRANE_SIGNALING_RECEPTOR_COMPLEX;GOCC_MEMBRANE_MICRODOMAIN;GOCC_GLUTAMATERGIC_SYNAPSE	GOMF_G_PROTEIN_COUPLED_RECEPTOR_BINDING;GOMF_PROTEIN_KINASE_ACTIVITY;GOMF_PROTEIN_TYROSINE_KINASE_ACTIVITY;GOMF_NON_MEMBRANE_SPANNING_PROTEIN_TYROSINE_KINASE_ACTIVITY;GOMF_SIGNALING_RECEPTOR_BINDING;GOMF_CYTOKINE_RECEPTOR_BINDING;GOMF_GROWTH_HORMONE_RECEPTOR_BINDING;GOMF_INTERLEUKIN_12_RECEPTOR_BINDING;GOMF_KINASE_ACTIVITY;GOMF_TRANSFERASE_ACTIVITY_TRANSFERRING_PHOSPHORUS_CONTAINING_GROUPS;GOMF_PURINE_NUCLEOTIDE_BINDING;GOMF_KINASE_BINDING;GOMF_PROTEIN_DOMAIN_SPECIFIC_BINDING;GOMF_ADENYL_NUCLEOTIDE_BINDING;GOMF_ANGIOTENSIN_RECEPTOR_BINDING;GOMF_ACETYLCHOLINE_RECEPTOR_BINDING;GOMF_HISTONE_KINASE_ACTIVITY;GOMF_SH2_DOMAIN_BINDING;GOMF_HISTONE_BINDING;GOMF_PHOSPHATIDYLINOSITOL_3_KINASE_BINDING;GOMF_INSULIN_RECEPTOR_SUBSTRATE_BINDING;GOMF_TETRAPYRROLE_BINDING;GOMF_HORMONE_RECEPTOR_BINDING;GOMF_PEPTIDE_HORMONE_RECEPTOR_BINDING;GOMF_GROWTH_FACTOR_RECEPTOR_BINDING	KEGG_CHEMOKINE_SIGNALING_PATHWAY;KEGG_JAK_STAT_SIGNALING_PATHWAY;KEGG_ADIPOCYTOKINE_SIGNALING_PATHWAY;KEGG_LEISHMANIA_INFECTION	PID_ENDOTHELIN_PATHWAY;PID_ERBB4_PATHWAY;PID_GMCSF_PATHWAY;PID_IL4_2PATHWAY;PID_IL27_PATHWAY;PID_PTP1B_PATHWAY;PID_IL12_2PATHWAY;PID_S1P_S1P3_PATHWAY;PID_SHP2_PATHWAY;PID_CXCR4_PATHWAY;PID_IL5_PATHWAY;PID_IFNG_PATHWAY;PID_ERBB2_ERBB3_PATHWAY;PID_IL3_PATHWAY;PID_IL6_7_PATHWAY;PID_PDGFRB_PATHWAY;PID_IL23_PATHWAY;PID_KIT_PATHWAY;PID_EPO_PATHWAY;PID_HES_HEY_PATHWAY	BIOCARTA_STAT3_PATHWAY;BIOCARTA_IFNG_PATHWAY;BIOCARTA_BIOPEPTIDES_PATHWAY;BIOCARTA_TID_PATHWAY;BIOCARTA_EPO_PATHWAY;BIOCARTA_EPONFKB_PATHWAY;BIOCARTA_GH_PATHWAY;BIOCARTA_IL3_PATHWAY;BIOCARTA_IL6_PATHWAY;BIOCARTA_IL12_PATHWAY;BIOCARTA_IL22BP_PATHWAY;BIOCARTA_GLEEVEC_PATHWAY;BIOCARTA_NO2IL12_PATHWAY;BIOCARTA_TPO_PATHWAY	REACTOME_INTERLEUKIN_6_SIGNALING;REACTOME_HEMOSTASIS;REACTOME_MAPK3_ERK1_ACTIVATION;REACTOME_RAF_INDEPENDENT_MAPK1_3_ACTIVATION;REACTOME_MAPK1_ERK2_ACTIVATION;REACTOME_PROLACTIN_RECEPTOR_SIGNALING;REACTOME_CYTOKINE_SIGNALING_IN_IMMUNE_SYSTEM;REACTOME_SIGNALING_BY_SCF_KIT;REACTOME_CELL_CYCLE;REACTOME_SIGNALING_BY_LEPTIN;REACTOME_RMTS_METHYLATE_HISTONE_ARGININES;REACTOME_CHROMATIN_MODIFYING_ENZYMES;REACTOME_INTERLEUKIN_12_FAMILY_SIGNALING;REACTOME_SIGNALING_BY_INTERLEUKINS;REACTOME_INTERLEUKIN_2_FAMILY_SIGNALING;REACTOME_MITOTIC_G1_PHASE_AND_G1_S_TRANSITION;REACTOME_INTERLEUKIN_3_INTERLEUKIN_5_AND_GM_CSF_SIGNALING;REACTOME_DISEASES_OF_SIGNAL_TRANSDUCTION_BY_GROWTH_FACTOR_RECEPTORS_AND_SECOND_MESSENGERS;REACTOME_INFECTIOUS_DISEASE;REACTOME_RAF_ACTIVATION;REACTOME_MAPK_FAMILY_SIGNALING_CASCADES;REACTOME_INTERLEUKIN_6_FAMILY_SIGNALING;REACTOME_INTERLEUKIN_4_AND_INTERLEUKIN_13_SIGNALING;REACTOME_IL_6_TYPE_CYTOKINE_RECEPTOR_LIGAND_INTERACTIONS;REACTOME_SIGNALING_BY_MODERATE_KINASE_ACTIVITY_BRAF_MUTANTS;REACTOME_SIGNALING_BY_BRAF_AND_RAF1_FUSIONS;REACTOME_ONCOGENIC_MAPK_SIGNALING;REACTOME_CYCLIN_D_ASSOCIATED_EVENTS_IN_G1;REACTOME_CELL_CYCLE_MITOTIC;REACTOME_INTERFERON_GAMMA_SIGNALING;REACTOME_REGULATION_OF_IFNG_SIGNALING;REACTOME_INTERLEUKIN_20_FAMILY_SIGNALING;REACTOME_INTERLEUKIN_35_SIGNALLING;REACTOME_SIGNALING_BY_ERYTHROPOIETIN;REACTOME_SIGNALING_BY_RECEPTOR_TYROSINE_KINASES;REACTOME_INTERLEUKIN_12_SIGNALING;REACTOME_INTERLEUKIN_23_SIGNALING;REACTOME_INTERLEUKIN_27_SIGNALING;REACTOME_ERYTHROPOIETIN_ACTIVATES_PHOSPHOINOSITIDE_3_KINASE_PI3K;REACTOME_ERYTHROPOIETIN_ACTIVATES_PHOSPHOLIPASE_C_GAMMA_PLCG;REACTOME_ERYTHROPOIETIN_ACTIVATES_STAT5;REACTOME_ERYTHROPOIETIN_ACTIVATES_RAS;REACTOME_INTERLEUKIN_RECEPTOR_SHC_SIGNALING;REACTOME_INTERFERON_SIGNALING;REACTOME_SIGNALING_BY_KIT_IN_DISEASE;REACTOME_SIGNALING_BY_CSF3_G_CSF;REACTOME_POTENTIAL_THERAPEUTICS_FOR_SARS;REACTOME_SARS_COV_INFECTIONS;REACTOME_INACTIVATION_OF_CSF3_G_CSF_SIGNALING;REACTOME_GROWTH_HORMONE_RECEPTOR_SIGNALING;REACTOME_FACTORS_INVOLVED_IN_MEGAKARYOCYTE_DEVELOPMENT_AND_PLATELET_PRODUCTION;REACTOME_G1_PHASE;REACTOME_IMMUNE_SYSTEM	Cytoplasmic expression in several tissues, most abundant in subsets of immune cells.	Low tissue specificity	Detected in all tissues.	Nucleoplasm,Plasma membrane,Focal adhesion sites	.
																				.	.	.	.	.	.	.	.	.	.	.	.	.	.	.	.	.	.	.	.	.	.	.	.	.	.	.	.	.	.	.	.	.	.	.	.	.	.	.	.	.	.	.	.	.	.	Serine-threonine/tyrosine-protein kinase, catalytic domain|Protein kinase domain|Tyrosine-protein kinase, catalytic domain|Janus kinase 2, pseudokinase domain	0.0,D	1.0,D	1.0,D	0.000,D	1,D	4.48,H	-0.93,T	8.931	1.269	16.263	4.976261,27.8	5.87	0.857	SOMATIC;VT=SNP	GT:AD:BQ:DP:FA:SS	0:166,0:.:166:0.00:0	0/1:105,33:39:138:0.239:2	A	T	0	0	{Budd-Chiari syndrome, somatic}, 600880 (3), ;Erythrocytosis, somatic, 133100 (3), ;Leukemia, acute myeloid, somatic, 601626 (3), ;Myelofibrosis, somatic, 254450 (3), ;Polycythemia vera, somatic, 263300 (3), ;Thrombocythemia 3, 614521 (3), AD, SMu	.	.	.	25043017| 15781101| 18805579| 24833397| 7515493| 16325696| 16707754| 19036091| 19783980| 11493922| 7613027| 11779507| 15793561| 16603627| 19287382| 19287384| 15858187| 9360930| 16247455| 22397670| 18256599| 20703299| 17989398| 19838194| 9590174| 19287385| 25671252| 9590173| 16762626| 9326218| 1581631| 9618263| 11030348| 17267906| 19293426| 16192494| 7901766| 32029621	GOBP_MAPK_CASCADE;GOBP_TEMPERATURE_HOMEOSTASIS;GOBP_CELL_ACTIVATION;GOBP_NATURAL_KILLER_CELL_PROLIFERATION;GOBP_CYTOKINE_PRODUCTION;GOBP_POSITIVE_REGULATION_OF_CYTOKINE_PRODUCTION;GOBP_NK_T_CELL_PROLIFERATION;GOBP_RESPONSE_TO_MOLECULE_OF_BACTERIAL_ORIGIN;GOBP_ADAPTIVE_IMMUNE_RESPONSE;GOBP_MYELOID_CELL_HOMEOSTASIS;GOBP_LEUKOCYTE_ACTIVATION_INVOLVED_IN_INFLAMMATORY_RESPONSE;GOBP_MYELOID_LEUKOCYTE_ACTIVATION;GOBP_ADAPTIVE_IMMUNE_RESPONSE_BASED_ON_SOMATIC_RECOMBINATION_OF_IMMUNE_RECEPTORS_BUILT_FROM_IMMUNOGLOBULIN_SUPERFAMILY_DOMAINS;GOBP_REGULATION_OF_IMMUNE_SYSTEM_PROCESS;GOBP_POSITIVE_REGULATION_OF_IMMUNE_SYSTEM_PROCESS;GOBP_POSITIVE_REGULATION_OF_PEPTIDE_SECRETION;GOBP_REGULATION_OF_ADAPTIVE_IMMUNE_RESPONSE;GOBP_POSITIVE_REGULATION_OF_ADAPTIVE_IMMUNE_RESPONSE;GOBP_CIRCULATORY_SYSTEM_PROCESS;GOBP_HEART_PROCESS;GOBP_CHROMATIN_ORGANIZATION;GOBP_PROTEIN_DEPHOSPHORYLATION;GOBP_PROTEOLYSIS;GOBP_INTRACELLULAR_PROTEIN_TRANSPORT;GOBP_APOPTOTIC_PROCESS;GOBP_ACTIVATION_OF_CYSTEINE_TYPE_ENDOPEPTIDASE_ACTIVITY_INVOLVED_IN_APOPTOTIC_PROCESS;GOBP_DEFENSE_RESPONSE;GOBP_INFLAMMATORY_RESPONSE;GOBP_IMMUNE_RESPONSE;GOBP_RESPONSE_TO_OXIDATIVE_STRESS;GOBP_CYTOSKELETON_ORGANIZATION;GOBP_ACTIN_FILAMENT_ORGANIZATION;GOBP_CELL_ADHESION;GOBP_LEUKOCYTE_CELL_CELL_ADHESION;GOBP_NEGATIVE_REGULATION_OF_CELL_ADHESION;GOBP_ENZYME_LINKED_RECEPTOR_PROTEIN_SIGNALING_PATHWAY;GOBP_TRANSMEMBRANE_RECEPTOR_PROTEIN_TYROSINE_KINASE_SIGNALING_PATHWAY;GOBP_TRANSMEMBRANE_RECEPTOR_PROTEIN_SERINE_THREONINE_KINASE_SIGNALING_PATHWAY;GOBP_G_PROTEIN_COUPLED_RECEPTOR_SIGNALING_PATHWAY;GOBP_POSITIVE_REGULATION_OF_CYTOSOLIC_CALCIUM_ION_CONCENTRATION;GOBP_TYROSINE_PHOSPHORYLATION_OF_STAT_PROTEIN;GOBP_CELL_CELL_SIGNALING;GOBP_MESODERM_DEVELOPMENT;GOBP_HEMOSTASIS;GOBP_REGULATION_OF_HEART_CONTRACTION;GOBP_ACTIN_POLYMERIZATION_OR_DEPOLYMERIZATION;GOBP_POSITIVE_REGULATION_OF_CELL_POPULATION_PROLIFERATION;GOBP_NEGATIVE_REGULATION_OF_CELL_POPULATION_PROLIFERATION;GOBP_INTRINSIC_APOPTOTIC_SIGNALING_PATHWAY_IN_RESPONSE_TO_OXIDATIVE_STRESS;GOBP_RESPONSE_TO_WOUNDING;GOBP_RESPONSE_TO_VIRUS;GOBP_RESPONSE_TO_BACTERIUM;GOBP_RESPONSE_TO_ENDOGENOUS_STIMULUS;GOBP_RESPONSE_TO_HORMONE;GOBP_HORMONE_MEDIATED_SIGNALING_PATHWAY;GOBP_POST_EMBRYONIC_DEVELOPMENT;GOBP_HORMONE_TRANSPORT;GOBP_REGULATION_OF_SIGNALING_RECEPTOR_ACTIVITY;GOBP_REGULATION_OF_PLATELET_ACTIVATION;GOBP_POSITIVE_REGULATION_OF_MACROMOLECULE_BIOSYNTHETIC_PROCESS;GOBP_POSITIVE_REGULATION_OF_PHOSPHORUS_METABOLIC_PROCESS;GOBP_POSITIVE_REGULATION_OF_PLATELET_ACTIVATION;GOBP_POSITIVE_REGULATION_OF_GENE_EXPRESSION;GOBP_POSITIVE_REGULATION_OF_CELL_COMMUNICATION;GOBP_NEGATIVE_REGULATION_OF_MUSCLE_CELL_APOPTOTIC_PROCESS;GOBP_MUSCLE_CELL_APOPTOTIC_PROCESS;GOBP_STRIATED_MUSCLE_CELL_APOPTOTIC_PROCESS;GOBP_NEGATIVE_REGULATION_OF_STRIATED_MUSCLE_CELL_APOPTOTIC_PROCESS;GOBP_REGULATION_OF_CELL_SUBSTRATE_ADHESION;GOBP_POSITIVE_REGULATION_OF_CELL_SUBSTRATE_ADHESION;GOBP_REGULATION_OF_HORMONE_LEVELS;GOBP_REGULATION_OF_PHOSPHATASE_ACTIVITY;GOBP_POSITIVE_REGULATION_OF_PHOSPHATASE_ACTIVITY;GOBP_REGULATION_OF_CELL_DEATH;GOBP_POSITIVE_REGULATION_OF_CELL_DEATH;GOBP_POSITIVE_REGULATION_OF_PEPTIDASE_ACTIVITY;GOBP_PHOSPHATIDYLINOSITOL_3_KINASE_SIGNALING;GOBP_REGULATION_OF_PHOSPHATIDYLINOSITOL_3_KINASE_SIGNALING;GOBP_POSITIVE_REGULATION_OF_PHOSPHATIDYLINOSITOL_3_KINASE_SIGNALING;GOBP_RESPONSE_TO_ORGANIC_CYCLIC_COMPOUND;GOBP_RESPONSE_TO_AMINE;GOBP_SKELETAL_MUSCLE_SATELLITE_CELL_PROLIFERATION;GOBP_STRIATED_MUSCLE_CELL_PROLIFERATION;GOBP_SKELETAL_MUSCLE_CELL_PROLIFERATION;GOBP_REGULATION_OF_SKELETAL_MUSCLE_CELL_PROLIFERATION;GOBP_PEPTIDE_TRANSPORT;GOBP_PHOSPHORYLATION;GOBP_DEPHOSPHORYLATION;GOBP_HISTONE_MODIFICATION;GOBP_PEPTIDYL_AMINO_ACID_MODIFICATION;GOBP_PEPTIDYL_TYROSINE_MODIFICATION;GOBP_CYTOKINE_MEDIATED_SIGNALING_PATHWAY;GOBP_NEUROGENESIS;GOBP_REGULATION_OF_CELL_CELL_ADHESION;GOBP_NEGATIVE_REGULATION_OF_CELL_CELL_ADHESION;GOBP_POSITIVE_REGULATION_OF_CELL_CELL_ADHESION;GOBP_SIGNAL_RELEASE;GOBP_ACTIN_FILAMENT_BASED_PROCESS;GOBP_CELL_PROJECTION_ORGANIZATION;GOBP_ACTIN_FILAMENT_POLYMERIZATION;GOBP_INSULIN_SECRETION;GOBP_HEMOPOIESIS;GOBP_MYELOID_CELL_DIFFERENTIATION;GOBP_NATURAL_KILLER_CELL_ACTIVATION;GOBP_REGULATION_OF_CELL_ADHESION;GOBP_REGULATION_OF_PROTEOLYSIS;GOBP_PLATELET_ACTIVATION;GOBP_INTRACELLULAR_RECEPTOR_SIGNALING_PATHWAY;GOBP_MAMMARY_GLAND_DEVELOPMENT;GOBP_REGENERATION;GOBP_NEURON_PROJECTION_REGENERATION;GOBP_REGULATION_OF_DEFENSE_RESPONSE;GOBP_POSITIVE_REGULATION_OF_DEFENSE_RESPONSE;GOBP_REGULATION_OF_PROTEIN_MODIFICATION_PROCESS;GOBP_POSITIVE_REGULATION_OF_PROTEIN_MODIFICATION_PROCESS;GOBP_CELL_SUBSTRATE_ADHESION;GOBP_CORTICOSTEROID_RECEPTOR_SIGNALING_PATHWAY;GOBP_RESPONSE_TO_CORTICOSTEROID;GOBP_POSITIVE_REGULATION_OF_INSULIN_SECRETION;GOBP_REGULATION_OF_RESPONSE_TO_EXTERNAL_STIMULUS;GOBP_POSITIVE_REGULATION_OF_RESPONSE_TO_EXTERNAL_STIMULUS;GOBP_ACTIVATION_OF_PROTEIN_KINASE_ACTIVITY;GOBP_REGULATION_OF_INTRACELLULAR_TRANSPORT;GOBP_POSITIVE_REGULATION_OF_INTRACELLULAR_TRANSPORT;GOBP_POSITIVE_REGULATION_OF_PHOSPHOPROTEIN_PHOSPHATASE_ACTIVITY;GOBP_TYPE_II_INTERFERON_PRODUCTION;GOBP_INTERLEUKIN_1_PRODUCTION;GOBP_INTERLEUKIN_17_PRODUCTION;GOBP_POSITIVE_REGULATION_OF_TYPE_II_INTERFERON_PRODUCTION;GOBP_POSITIVE_REGULATION_OF_INTERLEUKIN_1_PRODUCTION;GOBP_POSITIVE_REGULATION_OF_INTERLEUKIN_17_PRODUCTION;GOBP_REGULATION_OF_NATURAL_KILLER_CELL_ACTIVATION;GOBP_POSITIVE_REGULATION_OF_NATURAL_KILLER_CELL_ACTIVATION;GOBP_REGULATION_OF_NATURAL_KILLER_CELL_PROLIFERATION;GOBP_POSITIVE_REGULATION_OF_NATURAL_KILLER_CELL_PROLIFERATION;GOBP_CELLULAR_RESPONSE_TO_HORMONE_STIMULUS;GOBP_MUSCLE_CELL_PROLIFERATION;GOBP_REGULATION_OF_INTRACELLULAR_PROTEIN_TRANSPORT;GOBP_RESPONSE_TO_HYDROPEROXIDE;GOBP_TUMOR_NECROSIS_FACTOR_MEDIATED_SIGNALING_PATHWAY;GOBP_PROTEIN_LOCALIZATION_TO_ORGANELLE;GOBP_CELLULAR_RESPONSE_TO_STRESS;GOBP_POSITIVE_REGULATION_OF_KINASE_ACTIVITY;GOBP_RESPONSE_TO_LIPID;GOBP_RESPONSE_TO_CYTOKINE;GOBP_ERYTHROCYTE_HOMEOSTASIS;GOBP_HOMOTYPIC_CELL_CELL_ADHESION;GOBP_REGULATION_OF_HOMOTYPIC_CELL_CELL_ADHESION;GOBP_POSITIVE_REGULATION_OF_HOMOTYPIC_CELL_CELL_ADHESION;GOBP_RESPONSE_TO_TYPE_II_INTERFERON;GOBP_PROTEIN_LOCALIZATION_TO_NUCLEUS;GOBP_CELLULAR_RESPONSE_TO_OXIDATIVE_STRESS;GOBP_RESPONSE_TO_TUMOR_NECROSIS_FACTOR;GOBP_REGULATION_OF_DEPHOSPHORYLATION;GOBP_REGULATION_OF_PROTEIN_DEPHOSPHORYLATION;GOBP_POSITIVE_REGULATION_OF_DEPHOSPHORYLATION;GOBP_POSITIVE_REGULATION_OF_PROTEIN_DEPHOSPHORYLATION;GOBP_RESPONSE_TO_INTERLEUKIN_3;GOBP_CELL_DEATH_IN_RESPONSE_TO_OXIDATIVE_STRESS;GOBP_COLLAGEN_ACTIVATED_SIGNALING_PATHWAY;GOBP_LOCOMOTION;GOBP_REGULATION_OF_LOCOMOTION;GOBP_POSITIVE_REGULATION_OF_LOCOMOTION;GOBP_WOUND_HEALING;GOBP_T_CELL_PROLIFERATION;GOBP_POSITIVE_REGULATION_OF_T_CELL_PROLIFERATION;GOBP_T_CELL_ACTIVATION;GOBP_MACROPHAGE_ACTIVATION;GOBP_REGULATION_OF_CELL_POPULATION_PROLIFERATION;GOBP_REGULATION_OF_PROTEIN_IMPORT_INTO_NUCLEUS;GOBP_POSITIVE_REGULATION_OF_PROTEIN_IMPORT_INTO_NUCLEUS;GOBP_REGULATION_OF_PHOSPHORYLATION;GOBP_POSITIVE_REGULATION_OF_PHOSPHORYLATION;GOBP_POSITIVE_REGULATION_OF_TYROSINE_PHOSPHORYLATION_OF_STAT_PROTEIN;GOBP_HOMEOSTATIC_PROCESS;GOBP_AMIDE_TRANSPORT;GOBP_ACTIVATION_OF_JANUS_KINASE_ACTIVITY;GOBP_POSITIVE_REGULATION_OF_CATALYTIC_ACTIVITY;GOBP_POSITIVE_REGULATION_OF_DNA_BINDING;GOBP_NEGATIVE_REGULATION_OF_DNA_BINDING;GOBP_STEROID_HORMONE_MEDIATED_SIGNALING_PATHWAY;GOBP_POSITIVE_REGULATION_OF_MAPK_CASCADE;GOBP_RESPONSE_TO_PEPTIDE_HORMONE;GOBP_REGULATION_OF_NEURON_APOPTOTIC_PROCESS;GOBP_NEGATIVE_REGULATION_OF_NEURON_APOPTOTIC_PROCESS;GOBP_REGULATION_OF_KINASE_ACTIVITY;GOBP_REGULATION_OF_PHOSPHOPROTEIN_PHOSPHATASE_ACTIVITY;GOBP_POST_TRANSLATIONAL_PROTEIN_MODIFICATION;GOBP_PROTEIN_CONTAINING_COMPLEX_ORGANIZATION;GOBP_REGULATION_OF_SYSTEM_PROCESS;GOBP_NEGATIVE_REGULATION_OF_MOLECULAR_FUNCTION;GOBP_POSITIVE_REGULATION_OF_MOLECULAR_FUNCTION;GOBP_BIOLOGICAL_PROCESS_INVOLVED_IN_SYMBIOTIC_INTERACTION;GOBP_BIOLOGICAL_PROCESS_INVOLVED_IN_INTERSPECIES_INTERACTION_BETWEEN_ORGANISMS;GOBP_INNATE_IMMUNE_RESPONSE;GOBP_ESTABLISHMENT_OF_PROTEIN_LOCALIZATION;GOBP_MHC_CLASS_II_BIOSYNTHETIC_PROCESS;GOBP_POSITIVE_REGULATION_OF_MHC_CLASS_II_BIOSYNTHETIC_PROCESS;GOBP_REGULATION_OF_CELL_DIFFERENTIATION;GOBP_POSITIVE_REGULATION_OF_CELL_DIFFERENTIATION;GOBP_POSITIVE_REGULATION_OF_CELL_ADHESION;GOBP_POSITIVE_REGULATION_OF_PROTEOLYSIS;GOBP_POSITIVE_REGULATION_OF_TRANSCRIPTION_BY_RNA_POLYMERASE_II;GOBP_ALPHA_BETA_T_CELL_ACTIVATION;GOBP_ALPHA_BETA_T_CELL_PROLIFERATION;GOBP_REGULATION_OF_ALPHA_BETA_T_CELL_ACTIVATION;GOBP_POSITIVE_REGULATION_OF_ALPHA_BETA_T_CELL_ACTIVATION;GOBP_POSITIVE_REGULATION_OF_ALPHA_BETA_T_CELL_PROLIFERATION;GOBP_LYMPHOCYTE_ACTIVATION;GOBP_RESPONSE_TO_ANTIBIOTIC;GOBP_PROTEIN_AUTOPHOSPHORYLATION;GOBP_REGULATION_OF_NUCLEOCYTOPLASMIC_TRANSPORT;GOBP_POSITIVE_REGULATION_OF_NUCLEOCYTOPLASMIC_TRANSPORT;GOBP_REGULATION_OF_HORMONE_SECRETION;GOBP_POSITIVE_REGULATION_OF_HORMONE_SECRETION;GOBP_SECRETION;GOBP_INTRACELLULAR_TRANSPORT;GOBP_PLATELET_DERIVED_GROWTH_FACTOR_RECEPTOR_SIGNALING_PATHWAY;GOBP_INOSITOL_LIPID_MEDIATED_SIGNALING;GOBP_RESPONSE_TO_STEROID_HORMONE;GOBP_POST_EMBRYONIC_ANIMAL_ORGAN_DEVELOPMENT;GOBP_SMOOTH_MUSCLE_CELL_PROLIFERATION;GOBP_POSITIVE_REGULATION_OF_SMOOTH_MUSCLE_CELL_PROLIFERATION;GOBP_NEURON_DEVELOPMENT;GOBP_RESPONSE_TO_AXON_INJURY;GOBP_GENERATION_OF_NEURONS;GOBP_GLAND_DEVELOPMENT;GOBP_CELL_MOTILITY;GOBP_MULTICELLULAR_ORGANISMAL_LEVEL_HOMEOSTASIS;GOBP_HOMEOSTASIS_OF_NUMBER_OF_CELLS;GOBP_REGULATION_OF_PROTEIN_SECRETION;GOBP_POSITIVE_REGULATION_OF_PROTEIN_SECRETION;GOBP_REGULATION_OF_INFLAMMATORY_RESPONSE;GOBP_POSITIVE_REGULATION_OF_INFLAMMATORY_RESPONSE;GOBP_REGULATION_OF_PEPTIDYL_TYROSINE_PHOSPHORYLATION;GOBP_POSITIVE_REGULATION_OF_PEPTIDYL_TYROSINE_PHOSPHORYLATION;GOBP_REGULATION_OF_IMMUNE_RESPONSE;GOBP_POSITIVE_REGULATION_OF_IMMUNE_RESPONSE;GOBP_REGULATION_OF_CATALYTIC_ACTIVITY;GOBP_REGULATION_OF_INSULIN_SECRETION;GOBP_REGULATION_OF_T_CELL_ACTIVATION;GOBP_REGULATION_OF_CELL_ACTIVATION;GOBP_POSITIVE_REGULATION_OF_CELL_ACTIVATION;GOBP_REGULATION_OF_BODY_FLUID_LEVELS;GOBP_REGULATION_OF_SECRETION;GOBP_POSITIVE_REGULATION_OF_SECRETION;GOBP_REGULATION_OF_TRANSPORT;GOBP_POSITIVE_REGULATION_OF_TRANSPORT;GOBP_REGULATION_OF_DNA_BINDING_TRANSCRIPTION_FACTOR_ACTIVITY;GOBP_POSITIVE_REGULATION_OF_DNA_BINDING_TRANSCRIPTION_FACTOR_ACTIVITY;GOBP_POSITIVE_REGULATION_OF_DEVELOPMENTAL_PROCESS;GOBP_REGULATION_OF_BINDING;GOBP_POSITIVE_REGULATION_OF_BINDING;GOBP_NEGATIVE_REGULATION_OF_BINDING;GOBP_REGULATION_OF_DNA_BINDING;GOBP_NK_T_CELL_ACTIVATION;GOBP_REGULATION_OF_NK_T_CELL_ACTIVATION;GOBP_POSITIVE_REGULATION_OF_NK_T_CELL_ACTIVATION;GOBP_REGULATION_OF_NK_T_CELL_PROLIFERATION;GOBP_NUCLEAR_TRANSPORT;GOBP_IMPORT_INTO_NUCLEUS;GOBP_REGULATION_OF_PHOSPHORUS_METABOLIC_PROCESS;GOBP_POSITIVE_REGULATION_OF_MULTICELLULAR_ORGANISMAL_PROCESS;GOBP_NEGATIVE_REGULATION_OF_MULTICELLULAR_ORGANISMAL_PROCESS;GOBP_POSITIVE_REGULATION_OF_PROTEIN_METABOLIC_PROCESS;GOBP_REGULATION_OF_LYMPHOCYTE_ACTIVATION;GOBP_POSITIVE_REGULATION_OF_LYMPHOCYTE_ACTIVATION;GOBP_POSITIVE_REGULATION_OF_RNA_METABOLIC_PROCESS;GOBP_PROTEIN_POLYMERIZATION;GOBP_REGULATION_OF_HYDROLASE_ACTIVITY;GOBP_REGULATION_OF_TRANSFERASE_ACTIVITY;GOBP_POSITIVE_REGULATION_OF_HYDROLASE_ACTIVITY;GOBP_POSITIVE_REGULATION_OF_TRANSFERASE_ACTIVITY;GOBP_NEURON_APOPTOTIC_PROCESS;GOBP_BIOLOGICAL_PROCESS_INVOLVED_IN_INTERACTION_WITH_SYMBIONT;GOBP_NITRIC_OXIDE_SYNTHASE_BIOSYNTHETIC_PROCESS;GOBP_POSITIVE_REGULATION_OF_NITRIC_OXIDE_SYNTHASE_BIOSYNTHETIC_PROCESS;GOBP_REGULATION_OF_PEPTIDASE_ACTIVITY;GOBP_REGULATION_OF_ENDOPEPTIDASE_ACTIVITY;GOBP_TYPE_II_INTERFERON_MEDIATED_SIGNALING_PATHWAY;GOBP_REGULATION_OF_CELLULAR_LOCALIZATION;GOBP_REGULATION_OF_SMAD_PROTEIN_SIGNAL_TRANSDUCTION;GOBP_POSITIVE_REGULATION_OF_SMAD_PROTEIN_SIGNAL_TRANSDUCTION;GOBP_SMAD_PROTEIN_SIGNAL_TRANSDUCTION;GOBP_GROWTH_HORMONE_RECEPTOR_SIGNALING_PATHWAY;GOBP_GROWTH_HORMONE_RECEPTOR_SIGNALING_PATHWAY_VIA_JAK_STAT;GOBP_REGULATION_OF_GROWTH_HORMONE_RECEPTOR_SIGNALING_PATHWAY;GOBP_RESPONSE_TO_GROWTH_HORMONE;GOBP_EPITHELIUM_DEVELOPMENT;GOBP_NEGATIVE_REGULATION_OF_CELL_DEATH;GOBP_MAMMARY_GLAND_EPITHELIUM_DEVELOPMENT;GOBP_AXON_DEVELOPMENT;GOBP_GLIAL_CELL_ACTIVATION;GOBP_CELLULAR_RESPONSE_TO_CHEMICAL_STRESS;GOBP_INTERLEUKIN_6_MEDIATED_SIGNALING_PATHWAY;GOBP_REGULATION_OF_ESTABLISHMENT_OF_PROTEIN_LOCALIZATION;GOBP_PLATELET_AGGREGATION;GOBP_LEUKOCYTE_PROLIFERATION;GOBP_REGULATION_OF_LEUKOCYTE_PROLIFERATION;GOBP_POSITIVE_REGULATION_OF_LEUKOCYTE_PROLIFERATION;GOBP_RESPONSE_TO_INTERLEUKIN_12;GOBP_RESPONSE_TO_INTERLEUKIN_6;GOBP_NEURON_DEATH;GOBP_CELLULAR_RESPONSE_TO_BIOTIC_STIMULUS;GOBP_CELLULAR_RESPONSE_TO_MOLECULE_OF_BACTERIAL_ORIGIN;GOBP_CELLULAR_RESPONSE_TO_TYPE_II_INTERFERON;GOBP_CELLULAR_RESPONSE_TO_PEPTIDE_HORMONE_STIMULUS;GOBP_CELLULAR_RESPONSE_TO_STEROID_HORMONE_STIMULUS;GOBP_CELLULAR_RESPONSE_TO_CORTICOSTEROID_STIMULUS;GOBP_CELLULAR_RESPONSE_TO_GLUCOCORTICOID_STIMULUS;GOBP_CELLULAR_RESPONSE_TO_LIPID;GOBP_CELLULAR_RESPONSE_TO_ORGANIC_CYCLIC_COMPOUND;GOBP_RESPONSE_TO_DEXAMETHASONE;GOBP_CELLULAR_RESPONSE_TO_DEXAMETHASONE_STIMULUS;GOBP_PROTEIN_LOCALIZATION_TO_EXTRACELLULAR_REGION;GOBP_TUMOR_NECROSIS_FACTOR_SUPERFAMILY_CYTOKINE_PRODUCTION;GOBP_T_HELPER_17_TYPE_IMMUNE_RESPONSE;GOBP_ESTABLISHMENT_OF_PROTEIN_LOCALIZATION_TO_ORGANELLE;GOBP_REGULATION_OF_RESPONSE_TO_STRESS;GOBP_REGULATION_OF_NITRIC_OXIDE_METABOLIC_PROCESS;GOBP_REGULATION_OF_PEPTIDE_TRANSPORT;GOBP_REGULATION_OF_TRANSMEMBRANE_RECEPTOR_PROTEIN_SERINE_THREONINE_KINASE_SIGNALING_PATHWAY;GOBP_POSITIVE_REGULATION_OF_TRANSMEMBRANE_RECEPTOR_PROTEIN_SERINE_THREONINE_KINASE_SIGNALING_PATHWAY;GOBP_POSITIVE_REGULATION_OF_INTRACELLULAR_PROTEIN_TRANSPORT;GOBP_REGULATION_OF_PLATELET_AGGREGATION;GOBP_APOPTOTIC_SIGNALING_PATHWAY;GOBP_EXTRINSIC_APOPTOTIC_SIGNALING_PATHWAY;GOBP_INTRINSIC_APOPTOTIC_SIGNALING_PATHWAY;GOBP_SUPRAMOLECULAR_FIBER_ORGANIZATION;GOBP_RECEPTOR_SIGNALING_PATHWAY_VIA_STAT;GOBP_DEFENSE_RESPONSE_TO_OTHER_ORGANISM;GOBP_CELLULAR_RESPONSE_TO_VIRUS;GOBP_CELL_CELL_ADHESION;GOBP_POSTSYNAPTIC_SIGNAL_TRANSDUCTION;GOBP_REGULATION_OF_TRANS_SYNAPTIC_SIGNALING;GOBP_POSTSYNAPSE_TO_NUCLEUS_SIGNALING_PATHWAY;GOBP_SYNAPTIC_SIGNALING;GOBP_POSITIVE_REGULATION_OF_COLD_INDUCED_THERMOGENESIS;GOBP_EXPORT_FROM_CELL;GOBP_INTERFERON_MEDIATED_SIGNALING_PATHWAY;GOBP_NEUROINFLAMMATORY_RESPONSE;GOBP_REGULATION_OF_PROTEIN_LOCALIZATION_TO_NUCLEUS;GOBP_POSITIVE_REGULATION_OF_PROTEIN_LOCALIZATION_TO_NUCLEUS;GOBP_NEGATIVE_REGULATION_OF_NEURON_DEATH;GOBP_RESPONSE_TO_PEPTIDE;GOBP_CELLULAR_RESPONSE_TO_PEPTIDE;GOBP_RESPONSE_TO_KETONE;GOBP_CELLULAR_RESPONSE_TO_KETONE;GOBP_RESPONSE_TO_NITROGEN_COMPOUND;GOBP_CELLULAR_RESPONSE_TO_NITROGEN_COMPOUND;GOBP_RESPONSE_TO_OXYGEN_CONTAINING_COMPOUND;GOBP_CELLULAR_RESPONSE_TO_OXYGEN_CONTAINING_COMPOUND;GOBP_POSITIVE_REGULATION_OF_PLATELET_AGGREGATION;GOBP_REGULATION_OF_INTRACELLULAR_SIGNAL_TRANSDUCTION;GOBP_POSITIVE_REGULATION_OF_INTRACELLULAR_SIGNAL_TRANSDUCTION;GOBP_POSITIVE_REGULATION_OF_LEUKOCYTE_CELL_CELL_ADHESION;GOBP_REGULATION_OF_BLOOD_CIRCULATION;GOBP_NEGATIVE_REGULATION_OF_BLOOD_CIRCULATION;GOBP_POSITIVE_REGULATION_OF_TUMOR_NECROSIS_FACTOR_SUPERFAMILY_CYTOKINE_PRODUCTION;GOBP_POSITIVE_REGULATION_OF_PROTEIN_LOCALIZATION;GOBP_EPITHELIAL_CELL_APOPTOTIC_PROCESS;GOBP_REGULATION_OF_EPITHELIAL_CELL_APOPTOTIC_PROCESS;GOBP_POSITIVE_REGULATION_OF_EPITHELIAL_CELL_APOPTOTIC_PROCESS;GOBP_POSITIVE_REGULATION_OF_NITRIC_OXIDE_METABOLIC_PROCESS;GOBP_POSITIVE_REGULATION_OF_VASCULAR_ASSOCIATED_SMOOTH_MUSCLE_CELL_PROLIFERATION;GOBP_REGULATION_OF_RECEPTOR_SIGNALING_PATHWAY_VIA_STAT;GOBP_POSITIVE_REGULATION_OF_RECEPTOR_SIGNALING_PATHWAY_VIA_STAT;GOBP_POSITIVE_REGULATION_OF_ESTABLISHMENT_OF_PROTEIN_LOCALIZATION;GOBP_ADAPTIVE_THERMOGENESIS;GOBP_VASCULAR_ASSOCIATED_SMOOTH_MUSCLE_CELL_PROLIFERATION;GOBP_REGULATION_OF_CYSTEINE_TYPE_ENDOPEPTIDASE_ACTIVITY;GOBP_POSITIVE_REGULATION_OF_SIGNALING_RECEPTOR_ACTIVITY;GOBP_REGULATION_OF_T_HELPER_17_TYPE_IMMUNE_RESPONSE;GOBP_POSITIVE_REGULATION_OF_T_HELPER_17_TYPE_IMMUNE_RESPONSE;GOBP_POSITIVE_REGULATION_OF_CYSTEINE_TYPE_ENDOPEPTIDASE_ACTIVITY;GOBP_REACTIVE_NITROGEN_SPECIES_METABOLIC_PROCESS;GOBP_REGULATION_OF_APOPTOTIC_SIGNALING_PATHWAY;GOBP_POSITIVE_REGULATION_OF_APOPTOTIC_SIGNALING_PATHWAY;GOBP_REGULATION_OF_CYSTEINE_TYPE_ENDOPEPTIDASE_ACTIVITY_INVOLVED_IN_APOPTOTIC_SIGNALING_PATHWAY;GOBP_POSITIVE_REGULATION_OF_CYSTEINE_TYPE_ENDOPEPTIDASE_ACTIVITY_INVOLVED_IN_APOPTOTIC_SIGNALING_PATHWAY	GOCC_CHROMATIN;GOCC_EUCHROMATIN;GOCC_CHROMOSOME;GOCC_NUCLEOLUS;GOCC_ENDOSOME;GOCC_CAVEOLA;GOCC_CELL_SUBSTRATE_JUNCTION;GOCC_ENDOSOME_LUMEN;GOCC_RECEPTOR_COMPLEX;GOCC_PLASMA_MEMBRANE_RAFT;GOCC_SYNAPSE;GOCC_ANCHORING_JUNCTION;GOCC_PLASMA_MEMBRANE_REGION;GOCC_POSTSYNAPSE;GOCC_MEMBRANE_PROTEIN_COMPLEX;GOCC_PLASMA_MEMBRANE_PROTEIN_COMPLEX;GOCC_PLASMA_MEMBRANE_SIGNALING_RECEPTOR_COMPLEX;GOCC_MEMBRANE_MICRODOMAIN;GOCC_GLUTAMATERGIC_SYNAPSE	GOMF_G_PROTEIN_COUPLED_RECEPTOR_BINDING;GOMF_PROTEIN_KINASE_ACTIVITY;GOMF_PROTEIN_TYROSINE_KINASE_ACTIVITY;GOMF_NON_MEMBRANE_SPANNING_PROTEIN_TYROSINE_KINASE_ACTIVITY;GOMF_SIGNALING_RECEPTOR_BINDING;GOMF_CYTOKINE_RECEPTOR_BINDING;GOMF_GROWTH_HORMONE_RECEPTOR_BINDING;GOMF_INTERLEUKIN_12_RECEPTOR_BINDING;GOMF_KINASE_ACTIVITY;GOMF_TRANSFERASE_ACTIVITY_TRANSFERRING_PHOSPHORUS_CONTAINING_GROUPS;GOMF_PURINE_NUCLEOTIDE_BINDING;GOMF_KINASE_BINDING;GOMF_PROTEIN_DOMAIN_SPECIFIC_BINDING;GOMF_ADENYL_NUCLEOTIDE_BINDING;GOMF_ANGIOTENSIN_RECEPTOR_BINDING;GOMF_ACETYLCHOLINE_RECEPTOR_BINDING;GOMF_HISTONE_KINASE_ACTIVITY;GOMF_SH2_DOMAIN_BINDING;GOMF_HISTONE_BINDING;GOMF_PHOSPHATIDYLINOSITOL_3_KINASE_BINDING;GOMF_INSULIN_RECEPTOR_SUBSTRATE_BINDING;GOMF_TETRAPYRROLE_BINDING;GOMF_HORMONE_RECEPTOR_BINDING;GOMF_PEPTIDE_HORMONE_RECEPTOR_BINDING;GOMF_GROWTH_FACTOR_RECEPTOR_BINDING	KEGG_CHEMOKINE_SIGNALING_PATHWAY;KEGG_JAK_STAT_SIGNALING_PATHWAY;KEGG_ADIPOCYTOKINE_SIGNALING_PATHWAY;KEGG_LEISHMANIA_INFECTION	PID_ENDOTHELIN_PATHWAY;PID_ERBB4_PATHWAY;PID_GMCSF_PATHWAY;PID_IL4_2PATHWAY;PID_IL27_PATHWAY;PID_PTP1B_PATHWAY;PID_IL12_2PATHWAY;PID_S1P_S1P3_PATHWAY;PID_SHP2_PATHWAY;PID_CXCR4_PATHWAY;PID_IL5_PATHWAY;PID_IFNG_PATHWAY;PID_ERBB2_ERBB3_PATHWAY;PID_IL3_PATHWAY;PID_IL6_7_PATHWAY;PID_PDGFRB_PATHWAY;PID_IL23_PATHWAY;PID_KIT_PATHWAY;PID_EPO_PATHWAY;PID_HES_HEY_PATHWAY	BIOCARTA_STAT3_PATHWAY;BIOCARTA_IFNG_PATHWAY;BIOCARTA_BIOPEPTIDES_PATHWAY;BIOCARTA_TID_PATHWAY;BIOCARTA_EPO_PATHWAY;BIOCARTA_EPONFKB_PATHWAY;BIOCARTA_GH_PATHWAY;BIOCARTA_IL3_PATHWAY;BIOCARTA_IL6_PATHWAY;BIOCARTA_IL12_PATHWAY;BIOCARTA_IL22BP_PATHWAY;BIOCARTA_GLEEVEC_PATHWAY;BIOCARTA_NO2IL12_PATHWAY;BIOCARTA_TPO_PATHWAY	REACTOME_INTERLEUKIN_6_SIGNALING;REACTOME_HEMOSTASIS;REACTOME_MAPK3_ERK1_ACTIVATION;REACTOME_RAF_INDEPENDENT_MAPK1_3_ACTIVATION;REACTOME_MAPK1_ERK2_ACTIVATION;REACTOME_PROLACTIN_RECEPTOR_SIGNALING;REACTOME_CYTOKINE_SIGNALING_IN_IMMUNE_SYSTEM;REACTOME_SIGNALING_BY_SCF_KIT;REACTOME_CELL_CYCLE;REACTOME_SIGNALING_BY_LEPTIN;REACTOME_RMTS_METHYLATE_HISTONE_ARGININES;REACTOME_CHROMATIN_MODIFYING_ENZYMES;REACTOME_INTERLEUKIN_12_FAMILY_SIGNALING;REACTOME_SIGNALING_BY_INTERLEUKINS;REACTOME_INTERLEUKIN_2_FAMILY_SIGNALING;REACTOME_MITOTIC_G1_PHASE_AND_G1_S_TRANSITION;REACTOME_INTERLEUKIN_3_INTERLEUKIN_5_AND_GM_CSF_SIGNALING;REACTOME_DISEASES_OF_SIGNAL_TRANSDUCTION_BY_GROWTH_FACTOR_RECEPTORS_AND_SECOND_MESSENGERS;REACTOME_INFECTIOUS_DISEASE;REACTOME_RAF_ACTIVATION;REACTOME_MAPK_FAMILY_SIGNALING_CASCADES;REACTOME_INTERLEUKIN_6_FAMILY_SIGNALING;REACTOME_INTERLEUKIN_4_AND_INTERLEUKIN_13_SIGNALING;REACTOME_IL_6_TYPE_CYTOKINE_RECEPTOR_LIGAND_INTERACTIONS;REACTOME_SIGNALING_BY_MODERATE_KINASE_ACTIVITY_BRAF_MUTANTS;REACTOME_SIGNALING_BY_BRAF_AND_RAF1_FUSIONS;REACTOME_ONCOGENIC_MAPK_SIGNALING;REACTOME_CYCLIN_D_ASSOCIATED_EVENTS_IN_G1;REACTOME_CELL_CYCLE_MITOTIC;REACTOME_INTERFERON_GAMMA_SIGNALING;REACTOME_REGULATION_OF_IFNG_SIGNALING;REACTOME_INTERLEUKIN_20_FAMILY_SIGNALING;REACTOME_INTERLEUKIN_35_SIGNALLING;REACTOME_SIGNALING_BY_ERYTHROPOIETIN;REACTOME_SIGNALING_BY_RECEPTOR_TYROSINE_KINASES;REACTOME_INTERLEUKIN_12_SIGNALING;REACTOME_INTERLEUKIN_23_SIGNALING;REACTOME_INTERLEUKIN_27_SIGNALING;REACTOME_ERYTHROPOIETIN_ACTIVATES_PHOSPHOINOSITIDE_3_KINASE_PI3K;REACTOME_ERYTHROPOIETIN_ACTIVATES_PHOSPHOLIPASE_C_GAMMA_PLCG;REACTOME_ERYTHROPOIETIN_ACTIVATES_STAT5;REACTOME_ERYTHROPOIETIN_ACTIVATES_RAS;REACTOME_INTERLEUKIN_RECEPTOR_SHC_SIGNALING;REACTOME_INTERFERON_SIGNALING;REACTOME_SIGNALING_BY_KIT_IN_DISEASE;REACTOME_SIGNALING_BY_CSF3_G_CSF;REACTOME_POTENTIAL_THERAPEUTICS_FOR_SARS;REACTOME_SARS_COV_INFECTIONS;REACTOME_INACTIVATION_OF_CSF3_G_CSF_SIGNALING;REACTOME_GROWTH_HORMONE_RECEPTOR_SIGNALING;REACTOME_FACTORS_INVOLVED_IN_MEGAKARYOCYTE_DEVELOPMENT_AND_PLATELET_PRODUCTION;REACTOME_G1_PHASE;REACTOME_IMMUNE_SYSTEM	Cytoplasmic expression in several tissues, most abundant in subsets of immune cells.	Low tissue specificity	Detected in all tissues.	Nucleoplasm,Plasma membrane,Focal adhesion sites	.
																				.	.	.	.	.	.	.	.	.	.	.	.	.	.	.	.	.	.	.	.	.	.	.	.	.	.	.	.	.	.	.	.	.	.	.	.	.	.	.	.	.	.	.	.	.	.	Serine-threonine/tyrosine-protein kinase, catalytic domain|Protein kinase domain|Tyrosine-protein kinase, catalytic domain|Janus kinase 2, pseudokinase domain	0.0,D	1.0,D	1.0,D	0.000,D	1,D	4.48,H	-0.93,T	8.931	1.269	16.263	4.976261,27.8	5.87	0.857	SOMATIC;VT=SNP	GT:AD:BQ:DP:FA:SS	0:166,0:.:166:0.00:0	0/1:112,42:40:154:0.273:2	A	T	0	0	{Budd-Chiari syndrome, somatic}, 600880 (3), ;Erythrocytosis, somatic, 133100 (3), ;Leukemia, acute myeloid, somatic, 601626 (3), ;Myelofibrosis, somatic, 254450 (3), ;Polycythemia vera, somatic, 263300 (3), ;Thrombocythemia 3, 614521 (3), AD, SMu	.	.	.	25043017| 15781101| 18805579| 24833397| 7515493| 16325696| 16707754| 19036091| 19783980| 11493922| 7613027| 11779507| 15793561| 16603627| 19287382| 19287384| 15858187| 9360930| 16247455| 22397670| 18256599| 20703299| 17989398| 19838194| 9590174| 19287385| 25671252| 9590173| 16762626| 9326218| 1581631| 9618263| 11030348| 17267906| 19293426| 16192494| 7901766| 32029621	GOBP_MAPK_CASCADE;GOBP_TEMPERATURE_HOMEOSTASIS;GOBP_CELL_ACTIVATION;GOBP_NATURAL_KILLER_CELL_PROLIFERATION;GOBP_CYTOKINE_PRODUCTION;GOBP_POSITIVE_REGULATION_OF_CYTOKINE_PRODUCTION;GOBP_NK_T_CELL_PROLIFERATION;GOBP_RESPONSE_TO_MOLECULE_OF_BACTERIAL_ORIGIN;GOBP_ADAPTIVE_IMMUNE_RESPONSE;GOBP_MYELOID_CELL_HOMEOSTASIS;GOBP_LEUKOCYTE_ACTIVATION_INVOLVED_IN_INFLAMMATORY_RESPONSE;GOBP_MYELOID_LEUKOCYTE_ACTIVATION;GOBP_ADAPTIVE_IMMUNE_RESPONSE_BASED_ON_SOMATIC_RECOMBINATION_OF_IMMUNE_RECEPTORS_BUILT_FROM_IMMUNOGLOBULIN_SUPERFAMILY_DOMAINS;GOBP_REGULATION_OF_IMMUNE_SYSTEM_PROCESS;GOBP_POSITIVE_REGULATION_OF_IMMUNE_SYSTEM_PROCESS;GOBP_POSITIVE_REGULATION_OF_PEPTIDE_SECRETION;GOBP_REGULATION_OF_ADAPTIVE_IMMUNE_RESPONSE;GOBP_POSITIVE_REGULATION_OF_ADAPTIVE_IMMUNE_RESPONSE;GOBP_CIRCULATORY_SYSTEM_PROCESS;GOBP_HEART_PROCESS;GOBP_CHROMATIN_ORGANIZATION;GOBP_PROTEIN_DEPHOSPHORYLATION;GOBP_PROTEOLYSIS;GOBP_INTRACELLULAR_PROTEIN_TRANSPORT;GOBP_APOPTOTIC_PROCESS;GOBP_ACTIVATION_OF_CYSTEINE_TYPE_ENDOPEPTIDASE_ACTIVITY_INVOLVED_IN_APOPTOTIC_PROCESS;GOBP_DEFENSE_RESPONSE;GOBP_INFLAMMATORY_RESPONSE;GOBP_IMMUNE_RESPONSE;GOBP_RESPONSE_TO_OXIDATIVE_STRESS;GOBP_CYTOSKELETON_ORGANIZATION;GOBP_ACTIN_FILAMENT_ORGANIZATION;GOBP_CELL_ADHESION;GOBP_LEUKOCYTE_CELL_CELL_ADHESION;GOBP_NEGATIVE_REGULATION_OF_CELL_ADHESION;GOBP_ENZYME_LINKED_RECEPTOR_PROTEIN_SIGNALING_PATHWAY;GOBP_TRANSMEMBRANE_RECEPTOR_PROTEIN_TYROSINE_KINASE_SIGNALING_PATHWAY;GOBP_TRANSMEMBRANE_RECEPTOR_PROTEIN_SERINE_THREONINE_KINASE_SIGNALING_PATHWAY;GOBP_G_PROTEIN_COUPLED_RECEPTOR_SIGNALING_PATHWAY;GOBP_POSITIVE_REGULATION_OF_CYTOSOLIC_CALCIUM_ION_CONCENTRATION;GOBP_TYROSINE_PHOSPHORYLATION_OF_STAT_PROTEIN;GOBP_CELL_CELL_SIGNALING;GOBP_MESODERM_DEVELOPMENT;GOBP_HEMOSTASIS;GOBP_REGULATION_OF_HEART_CONTRACTION;GOBP_ACTIN_POLYMERIZATION_OR_DEPOLYMERIZATION;GOBP_POSITIVE_REGULATION_OF_CELL_POPULATION_PROLIFERATION;GOBP_NEGATIVE_REGULATION_OF_CELL_POPULATION_PROLIFERATION;GOBP_INTRINSIC_APOPTOTIC_SIGNALING_PATHWAY_IN_RESPONSE_TO_OXIDATIVE_STRESS;GOBP_RESPONSE_TO_WOUNDING;GOBP_RESPONSE_TO_VIRUS;GOBP_RESPONSE_TO_BACTERIUM;GOBP_RESPONSE_TO_ENDOGENOUS_STIMULUS;GOBP_RESPONSE_TO_HORMONE;GOBP_HORMONE_MEDIATED_SIGNALING_PATHWAY;GOBP_POST_EMBRYONIC_DEVELOPMENT;GOBP_HORMONE_TRANSPORT;GOBP_REGULATION_OF_SIGNALING_RECEPTOR_ACTIVITY;GOBP_REGULATION_OF_PLATELET_ACTIVATION;GOBP_POSITIVE_REGULATION_OF_MACROMOLECULE_BIOSYNTHETIC_PROCESS;GOBP_POSITIVE_REGULATION_OF_PHOSPHORUS_METABOLIC_PROCESS;GOBP_POSITIVE_REGULATION_OF_PLATELET_ACTIVATION;GOBP_POSITIVE_REGULATION_OF_GENE_EXPRESSION;GOBP_POSITIVE_REGULATION_OF_CELL_COMMUNICATION;GOBP_NEGATIVE_REGULATION_OF_MUSCLE_CELL_APOPTOTIC_PROCESS;GOBP_MUSCLE_CELL_APOPTOTIC_PROCESS;GOBP_STRIATED_MUSCLE_CELL_APOPTOTIC_PROCESS;GOBP_NEGATIVE_REGULATION_OF_STRIATED_MUSCLE_CELL_APOPTOTIC_PROCESS;GOBP_REGULATION_OF_CELL_SUBSTRATE_ADHESION;GOBP_POSITIVE_REGULATION_OF_CELL_SUBSTRATE_ADHESION;GOBP_REGULATION_OF_HORMONE_LEVELS;GOBP_REGULATION_OF_PHOSPHATASE_ACTIVITY;GOBP_POSITIVE_REGULATION_OF_PHOSPHATASE_ACTIVITY;GOBP_REGULATION_OF_CELL_DEATH;GOBP_POSITIVE_REGULATION_OF_CELL_DEATH;GOBP_POSITIVE_REGULATION_OF_PEPTIDASE_ACTIVITY;GOBP_PHOSPHATIDYLINOSITOL_3_KINASE_SIGNALING;GOBP_REGULATION_OF_PHOSPHATIDYLINOSITOL_3_KINASE_SIGNALING;GOBP_POSITIVE_REGULATION_OF_PHOSPHATIDYLINOSITOL_3_KINASE_SIGNALING;GOBP_RESPONSE_TO_ORGANIC_CYCLIC_COMPOUND;GOBP_RESPONSE_TO_AMINE;GOBP_SKELETAL_MUSCLE_SATELLITE_CELL_PROLIFERATION;GOBP_STRIATED_MUSCLE_CELL_PROLIFERATION;GOBP_SKELETAL_MUSCLE_CELL_PROLIFERATION;GOBP_REGULATION_OF_SKELETAL_MUSCLE_CELL_PROLIFERATION;GOBP_PEPTIDE_TRANSPORT;GOBP_PHOSPHORYLATION;GOBP_DEPHOSPHORYLATION;GOBP_HISTONE_MODIFICATION;GOBP_PEPTIDYL_AMINO_ACID_MODIFICATION;GOBP_PEPTIDYL_TYROSINE_MODIFICATION;GOBP_CYTOKINE_MEDIATED_SIGNALING_PATHWAY;GOBP_NEUROGENESIS;GOBP_REGULATION_OF_CELL_CELL_ADHESION;GOBP_NEGATIVE_REGULATION_OF_CELL_CELL_ADHESION;GOBP_POSITIVE_REGULATION_OF_CELL_CELL_ADHESION;GOBP_SIGNAL_RELEASE;GOBP_ACTIN_FILAMENT_BASED_PROCESS;GOBP_CELL_PROJECTION_ORGANIZATION;GOBP_ACTIN_FILAMENT_POLYMERIZATION;GOBP_INSULIN_SECRETION;GOBP_HEMOPOIESIS;GOBP_MYELOID_CELL_DIFFERENTIATION;GOBP_NATURAL_KILLER_CELL_ACTIVATION;GOBP_REGULATION_OF_CELL_ADHESION;GOBP_REGULATION_OF_PROTEOLYSIS;GOBP_PLATELET_ACTIVATION;GOBP_INTRACELLULAR_RECEPTOR_SIGNALING_PATHWAY;GOBP_MAMMARY_GLAND_DEVELOPMENT;GOBP_REGENERATION;GOBP_NEURON_PROJECTION_REGENERATION;GOBP_REGULATION_OF_DEFENSE_RESPONSE;GOBP_POSITIVE_REGULATION_OF_DEFENSE_RESPONSE;GOBP_REGULATION_OF_PROTEIN_MODIFICATION_PROCESS;GOBP_POSITIVE_REGULATION_OF_PROTEIN_MODIFICATION_PROCESS;GOBP_CELL_SUBSTRATE_ADHESION;GOBP_CORTICOSTEROID_RECEPTOR_SIGNALING_PATHWAY;GOBP_RESPONSE_TO_CORTICOSTEROID;GOBP_POSITIVE_REGULATION_OF_INSULIN_SECRETION;GOBP_REGULATION_OF_RESPONSE_TO_EXTERNAL_STIMULUS;GOBP_POSITIVE_REGULATION_OF_RESPONSE_TO_EXTERNAL_STIMULUS;GOBP_ACTIVATION_OF_PROTEIN_KINASE_ACTIVITY;GOBP_REGULATION_OF_INTRACELLULAR_TRANSPORT;GOBP_POSITIVE_REGULATION_OF_INTRACELLULAR_TRANSPORT;GOBP_POSITIVE_REGULATION_OF_PHOSPHOPROTEIN_PHOSPHATASE_ACTIVITY;GOBP_TYPE_II_INTERFERON_PRODUCTION;GOBP_INTERLEUKIN_1_PRODUCTION;GOBP_INTERLEUKIN_17_PRODUCTION;GOBP_POSITIVE_REGULATION_OF_TYPE_II_INTERFERON_PRODUCTION;GOBP_POSITIVE_REGULATION_OF_INTERLEUKIN_1_PRODUCTION;GOBP_POSITIVE_REGULATION_OF_INTERLEUKIN_17_PRODUCTION;GOBP_REGULATION_OF_NATURAL_KILLER_CELL_ACTIVATION;GOBP_POSITIVE_REGULATION_OF_NATURAL_KILLER_CELL_ACTIVATION;GOBP_REGULATION_OF_NATURAL_KILLER_CELL_PROLIFERATION;GOBP_POSITIVE_REGULATION_OF_NATURAL_KILLER_CELL_PROLIFERATION;GOBP_CELLULAR_RESPONSE_TO_HORMONE_STIMULUS;GOBP_MUSCLE_CELL_PROLIFERATION;GOBP_REGULATION_OF_INTRACELLULAR_PROTEIN_TRANSPORT;GOBP_RESPONSE_TO_HYDROPEROXIDE;GOBP_TUMOR_NECROSIS_FACTOR_MEDIATED_SIGNALING_PATHWAY;GOBP_PROTEIN_LOCALIZATION_TO_ORGANELLE;GOBP_CELLULAR_RESPONSE_TO_STRESS;GOBP_POSITIVE_REGULATION_OF_KINASE_ACTIVITY;GOBP_RESPONSE_TO_LIPID;GOBP_RESPONSE_TO_CYTOKINE;GOBP_ERYTHROCYTE_HOMEOSTASIS;GOBP_HOMOTYPIC_CELL_CELL_ADHESION;GOBP_REGULATION_OF_HOMOTYPIC_CELL_CELL_ADHESION;GOBP_POSITIVE_REGULATION_OF_HOMOTYPIC_CELL_CELL_ADHESION;GOBP_RESPONSE_TO_TYPE_II_INTERFERON;GOBP_PROTEIN_LOCALIZATION_TO_NUCLEUS;GOBP_CELLULAR_RESPONSE_TO_OXIDATIVE_STRESS;GOBP_RESPONSE_TO_TUMOR_NECROSIS_FACTOR;GOBP_REGULATION_OF_DEPHOSPHORYLATION;GOBP_REGULATION_OF_PROTEIN_DEPHOSPHORYLATION;GOBP_POSITIVE_REGULATION_OF_DEPHOSPHORYLATION;GOBP_POSITIVE_REGULATION_OF_PROTEIN_DEPHOSPHORYLATION;GOBP_RESPONSE_TO_INTERLEUKIN_3;GOBP_CELL_DEATH_IN_RESPONSE_TO_OXIDATIVE_STRESS;GOBP_COLLAGEN_ACTIVATED_SIGNALING_PATHWAY;GOBP_LOCOMOTION;GOBP_REGULATION_OF_LOCOMOTION;GOBP_POSITIVE_REGULATION_OF_LOCOMOTION;GOBP_WOUND_HEALING;GOBP_T_CELL_PROLIFERATION;GOBP_POSITIVE_REGULATION_OF_T_CELL_PROLIFERATION;GOBP_T_CELL_ACTIVATION;GOBP_MACROPHAGE_ACTIVATION;GOBP_REGULATION_OF_CELL_POPULATION_PROLIFERATION;GOBP_REGULATION_OF_PROTEIN_IMPORT_INTO_NUCLEUS;GOBP_POSITIVE_REGULATION_OF_PROTEIN_IMPORT_INTO_NUCLEUS;GOBP_REGULATION_OF_PHOSPHORYLATION;GOBP_POSITIVE_REGULATION_OF_PHOSPHORYLATION;GOBP_POSITIVE_REGULATION_OF_TYROSINE_PHOSPHORYLATION_OF_STAT_PROTEIN;GOBP_HOMEOSTATIC_PROCESS;GOBP_AMIDE_TRANSPORT;GOBP_ACTIVATION_OF_JANUS_KINASE_ACTIVITY;GOBP_POSITIVE_REGULATION_OF_CATALYTIC_ACTIVITY;GOBP_POSITIVE_REGULATION_OF_DNA_BINDING;GOBP_NEGATIVE_REGULATION_OF_DNA_BINDING;GOBP_STEROID_HORMONE_MEDIATED_SIGNALING_PATHWAY;GOBP_POSITIVE_REGULATION_OF_MAPK_CASCADE;GOBP_RESPONSE_TO_PEPTIDE_HORMONE;GOBP_REGULATION_OF_NEURON_APOPTOTIC_PROCESS;GOBP_NEGATIVE_REGULATION_OF_NEURON_APOPTOTIC_PROCESS;GOBP_REGULATION_OF_KINASE_ACTIVITY;GOBP_REGULATION_OF_PHOSPHOPROTEIN_PHOSPHATASE_ACTIVITY;GOBP_POST_TRANSLATIONAL_PROTEIN_MODIFICATION;GOBP_PROTEIN_CONTAINING_COMPLEX_ORGANIZATION;GOBP_REGULATION_OF_SYSTEM_PROCESS;GOBP_NEGATIVE_REGULATION_OF_MOLECULAR_FUNCTION;GOBP_POSITIVE_REGULATION_OF_MOLECULAR_FUNCTION;GOBP_BIOLOGICAL_PROCESS_INVOLVED_IN_SYMBIOTIC_INTERACTION;GOBP_BIOLOGICAL_PROCESS_INVOLVED_IN_INTERSPECIES_INTERACTION_BETWEEN_ORGANISMS;GOBP_INNATE_IMMUNE_RESPONSE;GOBP_ESTABLISHMENT_OF_PROTEIN_LOCALIZATION;GOBP_MHC_CLASS_II_BIOSYNTHETIC_PROCESS;GOBP_POSITIVE_REGULATION_OF_MHC_CLASS_II_BIOSYNTHETIC_PROCESS;GOBP_REGULATION_OF_CELL_DIFFERENTIATION;GOBP_POSITIVE_REGULATION_OF_CELL_DIFFERENTIATION;GOBP_POSITIVE_REGULATION_OF_CELL_ADHESION;GOBP_POSITIVE_REGULATION_OF_PROTEOLYSIS;GOBP_POSITIVE_REGULATION_OF_TRANSCRIPTION_BY_RNA_POLYMERASE_II;GOBP_ALPHA_BETA_T_CELL_ACTIVATION;GOBP_ALPHA_BETA_T_CELL_PROLIFERATION;GOBP_REGULATION_OF_ALPHA_BETA_T_CELL_ACTIVATION;GOBP_POSITIVE_REGULATION_OF_ALPHA_BETA_T_CELL_ACTIVATION;GOBP_POSITIVE_REGULATION_OF_ALPHA_BETA_T_CELL_PROLIFERATION;GOBP_LYMPHOCYTE_ACTIVATION;GOBP_RESPONSE_TO_ANTIBIOTIC;GOBP_PROTEIN_AUTOPHOSPHORYLATION;GOBP_REGULATION_OF_NUCLEOCYTOPLASMIC_TRANSPORT;GOBP_POSITIVE_REGULATION_OF_NUCLEOCYTOPLASMIC_TRANSPORT;GOBP_REGULATION_OF_HORMONE_SECRETION;GOBP_POSITIVE_REGULATION_OF_HORMONE_SECRETION;GOBP_SECRETION;GOBP_INTRACELLULAR_TRANSPORT;GOBP_PLATELET_DERIVED_GROWTH_FACTOR_RECEPTOR_SIGNALING_PATHWAY;GOBP_INOSITOL_LIPID_MEDIATED_SIGNALING;GOBP_RESPONSE_TO_STEROID_HORMONE;GOBP_POST_EMBRYONIC_ANIMAL_ORGAN_DEVELOPMENT;GOBP_SMOOTH_MUSCLE_CELL_PROLIFERATION;GOBP_POSITIVE_REGULATION_OF_SMOOTH_MUSCLE_CELL_PROLIFERATION;GOBP_NEURON_DEVELOPMENT;GOBP_RESPONSE_TO_AXON_INJURY;GOBP_GENERATION_OF_NEURONS;GOBP_GLAND_DEVELOPMENT;GOBP_CELL_MOTILITY;GOBP_MULTICELLULAR_ORGANISMAL_LEVEL_HOMEOSTASIS;GOBP_HOMEOSTASIS_OF_NUMBER_OF_CELLS;GOBP_REGULATION_OF_PROTEIN_SECRETION;GOBP_POSITIVE_REGULATION_OF_PROTEIN_SECRETION;GOBP_REGULATION_OF_INFLAMMATORY_RESPONSE;GOBP_POSITIVE_REGULATION_OF_INFLAMMATORY_RESPONSE;GOBP_REGULATION_OF_PEPTIDYL_TYROSINE_PHOSPHORYLATION;GOBP_POSITIVE_REGULATION_OF_PEPTIDYL_TYROSINE_PHOSPHORYLATION;GOBP_REGULATION_OF_IMMUNE_RESPONSE;GOBP_POSITIVE_REGULATION_OF_IMMUNE_RESPONSE;GOBP_REGULATION_OF_CATALYTIC_ACTIVITY;GOBP_REGULATION_OF_INSULIN_SECRETION;GOBP_REGULATION_OF_T_CELL_ACTIVATION;GOBP_REGULATION_OF_CELL_ACTIVATION;GOBP_POSITIVE_REGULATION_OF_CELL_ACTIVATION;GOBP_REGULATION_OF_BODY_FLUID_LEVELS;GOBP_REGULATION_OF_SECRETION;GOBP_POSITIVE_REGULATION_OF_SECRETION;GOBP_REGULATION_OF_TRANSPORT;GOBP_POSITIVE_REGULATION_OF_TRANSPORT;GOBP_REGULATION_OF_DNA_BINDING_TRANSCRIPTION_FACTOR_ACTIVITY;GOBP_POSITIVE_REGULATION_OF_DNA_BINDING_TRANSCRIPTION_FACTOR_ACTIVITY;GOBP_POSITIVE_REGULATION_OF_DEVELOPMENTAL_PROCESS;GOBP_REGULATION_OF_BINDING;GOBP_POSITIVE_REGULATION_OF_BINDING;GOBP_NEGATIVE_REGULATION_OF_BINDING;GOBP_REGULATION_OF_DNA_BINDING;GOBP_NK_T_CELL_ACTIVATION;GOBP_REGULATION_OF_NK_T_CELL_ACTIVATION;GOBP_POSITIVE_REGULATION_OF_NK_T_CELL_ACTIVATION;GOBP_REGULATION_OF_NK_T_CELL_PROLIFERATION;GOBP_NUCLEAR_TRANSPORT;GOBP_IMPORT_INTO_NUCLEUS;GOBP_REGULATION_OF_PHOSPHORUS_METABOLIC_PROCESS;GOBP_POSITIVE_REGULATION_OF_MULTICELLULAR_ORGANISMAL_PROCESS;GOBP_NEGATIVE_REGULATION_OF_MULTICELLULAR_ORGANISMAL_PROCESS;GOBP_POSITIVE_REGULATION_OF_PROTEIN_METABOLIC_PROCESS;GOBP_REGULATION_OF_LYMPHOCYTE_ACTIVATION;GOBP_POSITIVE_REGULATION_OF_LYMPHOCYTE_ACTIVATION;GOBP_POSITIVE_REGULATION_OF_RNA_METABOLIC_PROCESS;GOBP_PROTEIN_POLYMERIZATION;GOBP_REGULATION_OF_HYDROLASE_ACTIVITY;GOBP_REGULATION_OF_TRANSFERASE_ACTIVITY;GOBP_POSITIVE_REGULATION_OF_HYDROLASE_ACTIVITY;GOBP_POSITIVE_REGULATION_OF_TRANSFERASE_ACTIVITY;GOBP_NEURON_APOPTOTIC_PROCESS;GOBP_BIOLOGICAL_PROCESS_INVOLVED_IN_INTERACTION_WITH_SYMBIONT;GOBP_NITRIC_OXIDE_SYNTHASE_BIOSYNTHETIC_PROCESS;GOBP_POSITIVE_REGULATION_OF_NITRIC_OXIDE_SYNTHASE_BIOSYNTHETIC_PROCESS;GOBP_REGULATION_OF_PEPTIDASE_ACTIVITY;GOBP_REGULATION_OF_ENDOPEPTIDASE_ACTIVITY;GOBP_TYPE_II_INTERFERON_MEDIATED_SIGNALING_PATHWAY;GOBP_REGULATION_OF_CELLULAR_LOCALIZATION;GOBP_REGULATION_OF_SMAD_PROTEIN_SIGNAL_TRANSDUCTION;GOBP_POSITIVE_REGULATION_OF_SMAD_PROTEIN_SIGNAL_TRANSDUCTION;GOBP_SMAD_PROTEIN_SIGNAL_TRANSDUCTION;GOBP_GROWTH_HORMONE_RECEPTOR_SIGNALING_PATHWAY;GOBP_GROWTH_HORMONE_RECEPTOR_SIGNALING_PATHWAY_VIA_JAK_STAT;GOBP_REGULATION_OF_GROWTH_HORMONE_RECEPTOR_SIGNALING_PATHWAY;GOBP_RESPONSE_TO_GROWTH_HORMONE;GOBP_EPITHELIUM_DEVELOPMENT;GOBP_NEGATIVE_REGULATION_OF_CELL_DEATH;GOBP_MAMMARY_GLAND_EPITHELIUM_DEVELOPMENT;GOBP_AXON_DEVELOPMENT;GOBP_GLIAL_CELL_ACTIVATION;GOBP_CELLULAR_RESPONSE_TO_CHEMICAL_STRESS;GOBP_INTERLEUKIN_6_MEDIATED_SIGNALING_PATHWAY;GOBP_REGULATION_OF_ESTABLISHMENT_OF_PROTEIN_LOCALIZATION;GOBP_PLATELET_AGGREGATION;GOBP_LEUKOCYTE_PROLIFERATION;GOBP_REGULATION_OF_LEUKOCYTE_PROLIFERATION;GOBP_POSITIVE_REGULATION_OF_LEUKOCYTE_PROLIFERATION;GOBP_RESPONSE_TO_INTERLEUKIN_12;GOBP_RESPONSE_TO_INTERLEUKIN_6;GOBP_NEURON_DEATH;GOBP_CELLULAR_RESPONSE_TO_BIOTIC_STIMULUS;GOBP_CELLULAR_RESPONSE_TO_MOLECULE_OF_BACTERIAL_ORIGIN;GOBP_CELLULAR_RESPONSE_TO_TYPE_II_INTERFERON;GOBP_CELLULAR_RESPONSE_TO_PEPTIDE_HORMONE_STIMULUS;GOBP_CELLULAR_RESPONSE_TO_STEROID_HORMONE_STIMULUS;GOBP_CELLULAR_RESPONSE_TO_CORTICOSTEROID_STIMULUS;GOBP_CELLULAR_RESPONSE_TO_GLUCOCORTICOID_STIMULUS;GOBP_CELLULAR_RESPONSE_TO_LIPID;GOBP_CELLULAR_RESPONSE_TO_ORGANIC_CYCLIC_COMPOUND;GOBP_RESPONSE_TO_DEXAMETHASONE;GOBP_CELLULAR_RESPONSE_TO_DEXAMETHASONE_STIMULUS;GOBP_PROTEIN_LOCALIZATION_TO_EXTRACELLULAR_REGION;GOBP_TUMOR_NECROSIS_FACTOR_SUPERFAMILY_CYTOKINE_PRODUCTION;GOBP_T_HELPER_17_TYPE_IMMUNE_RESPONSE;GOBP_ESTABLISHMENT_OF_PROTEIN_LOCALIZATION_TO_ORGANELLE;GOBP_REGULATION_OF_RESPONSE_TO_STRESS;GOBP_REGULATION_OF_NITRIC_OXIDE_METABOLIC_PROCESS;GOBP_REGULATION_OF_PEPTIDE_TRANSPORT;GOBP_REGULATION_OF_TRANSMEMBRANE_RECEPTOR_PROTEIN_SERINE_THREONINE_KINASE_SIGNALING_PATHWAY;GOBP_POSITIVE_REGULATION_OF_TRANSMEMBRANE_RECEPTOR_PROTEIN_SERINE_THREONINE_KINASE_SIGNALING_PATHWAY;GOBP_POSITIVE_REGULATION_OF_INTRACELLULAR_PROTEIN_TRANSPORT;GOBP_REGULATION_OF_PLATELET_AGGREGATION;GOBP_APOPTOTIC_SIGNALING_PATHWAY;GOBP_EXTRINSIC_APOPTOTIC_SIGNALING_PATHWAY;GOBP_INTRINSIC_APOPTOTIC_SIGNALING_PATHWAY;GOBP_SUPRAMOLECULAR_FIBER_ORGANIZATION;GOBP_RECEPTOR_SIGNALING_PATHWAY_VIA_STAT;GOBP_DEFENSE_RESPONSE_TO_OTHER_ORGANISM;GOBP_CELLULAR_RESPONSE_TO_VIRUS;GOBP_CELL_CELL_ADHESION;GOBP_POSTSYNAPTIC_SIGNAL_TRANSDUCTION;GOBP_REGULATION_OF_TRANS_SYNAPTIC_SIGNALING;GOBP_POSTSYNAPSE_TO_NUCLEUS_SIGNALING_PATHWAY;GOBP_SYNAPTIC_SIGNALING;GOBP_POSITIVE_REGULATION_OF_COLD_INDUCED_THERMOGENESIS;GOBP_EXPORT_FROM_CELL;GOBP_INTERFERON_MEDIATED_SIGNALING_PATHWAY;GOBP_NEUROINFLAMMATORY_RESPONSE;GOBP_REGULATION_OF_PROTEIN_LOCALIZATION_TO_NUCLEUS;GOBP_POSITIVE_REGULATION_OF_PROTEIN_LOCALIZATION_TO_NUCLEUS;GOBP_NEGATIVE_REGULATION_OF_NEURON_DEATH;GOBP_RESPONSE_TO_PEPTIDE;GOBP_CELLULAR_RESPONSE_TO_PEPTIDE;GOBP_RESPONSE_TO_KETONE;GOBP_CELLULAR_RESPONSE_TO_KETONE;GOBP_RESPONSE_TO_NITROGEN_COMPOUND;GOBP_CELLULAR_RESPONSE_TO_NITROGEN_COMPOUND;GOBP_RESPONSE_TO_OXYGEN_CONTAINING_COMPOUND;GOBP_CELLULAR_RESPONSE_TO_OXYGEN_CONTAINING_COMPOUND;GOBP_POSITIVE_REGULATION_OF_PLATELET_AGGREGATION;GOBP_REGULATION_OF_INTRACELLULAR_SIGNAL_TRANSDUCTION;GOBP_POSITIVE_REGULATION_OF_INTRACELLULAR_SIGNAL_TRANSDUCTION;GOBP_POSITIVE_REGULATION_OF_LEUKOCYTE_CELL_CELL_ADHESION;GOBP_REGULATION_OF_BLOOD_CIRCULATION;GOBP_NEGATIVE_REGULATION_OF_BLOOD_CIRCULATION;GOBP_POSITIVE_REGULATION_OF_TUMOR_NECROSIS_FACTOR_SUPERFAMILY_CYTOKINE_PRODUCTION;GOBP_POSITIVE_REGULATION_OF_PROTEIN_LOCALIZATION;GOBP_EPITHELIAL_CELL_APOPTOTIC_PROCESS;GOBP_REGULATION_OF_EPITHELIAL_CELL_APOPTOTIC_PROCESS;GOBP_POSITIVE_REGULATION_OF_EPITHELIAL_CELL_APOPTOTIC_PROCESS;GOBP_POSITIVE_REGULATION_OF_NITRIC_OXIDE_METABOLIC_PROCESS;GOBP_POSITIVE_REGULATION_OF_VASCULAR_ASSOCIATED_SMOOTH_MUSCLE_CELL_PROLIFERATION;GOBP_REGULATION_OF_RECEPTOR_SIGNALING_PATHWAY_VIA_STAT;GOBP_POSITIVE_REGULATION_OF_RECEPTOR_SIGNALING_PATHWAY_VIA_STAT;GOBP_POSITIVE_REGULATION_OF_ESTABLISHMENT_OF_PROTEIN_LOCALIZATION;GOBP_ADAPTIVE_THERMOGENESIS;GOBP_VASCULAR_ASSOCIATED_SMOOTH_MUSCLE_CELL_PROLIFERATION;GOBP_REGULATION_OF_CYSTEINE_TYPE_ENDOPEPTIDASE_ACTIVITY;GOBP_POSITIVE_REGULATION_OF_SIGNALING_RECEPTOR_ACTIVITY;GOBP_REGULATION_OF_T_HELPER_17_TYPE_IMMUNE_RESPONSE;GOBP_POSITIVE_REGULATION_OF_T_HELPER_17_TYPE_IMMUNE_RESPONSE;GOBP_POSITIVE_REGULATION_OF_CYSTEINE_TYPE_ENDOPEPTIDASE_ACTIVITY;GOBP_REACTIVE_NITROGEN_SPECIES_METABOLIC_PROCESS;GOBP_REGULATION_OF_APOPTOTIC_SIGNALING_PATHWAY;GOBP_POSITIVE_REGULATION_OF_APOPTOTIC_SIGNALING_PATHWAY;GOBP_REGULATION_OF_CYSTEINE_TYPE_ENDOPEPTIDASE_ACTIVITY_INVOLVED_IN_APOPTOTIC_SIGNALING_PATHWAY;GOBP_POSITIVE_REGULATION_OF_CYSTEINE_TYPE_ENDOPEPTIDASE_ACTIVITY_INVOLVED_IN_APOPTOTIC_SIGNALING_PATHWAY	GOCC_CHROMATIN;GOCC_EUCHROMATIN;GOCC_CHROMOSOME;GOCC_NUCLEOLUS;GOCC_ENDOSOME;GOCC_CAVEOLA;GOCC_CELL_SUBSTRATE_JUNCTION;GOCC_ENDOSOME_LUMEN;GOCC_RECEPTOR_COMPLEX;GOCC_PLASMA_MEMBRANE_RAFT;GOCC_SYNAPSE;GOCC_ANCHORING_JUNCTION;GOCC_PLASMA_MEMBRANE_REGION;GOCC_POSTSYNAPSE;GOCC_MEMBRANE_PROTEIN_COMPLEX;GOCC_PLASMA_MEMBRANE_PROTEIN_COMPLEX;GOCC_PLASMA_MEMBRANE_SIGNALING_RECEPTOR_COMPLEX;GOCC_MEMBRANE_MICRODOMAIN;GOCC_GLUTAMATERGIC_SYNAPSE	GOMF_G_PROTEIN_COUPLED_RECEPTOR_BINDING;GOMF_PROTEIN_KINASE_ACTIVITY;GOMF_PROTEIN_TYROSINE_KINASE_ACTIVITY;GOMF_NON_MEMBRANE_SPANNING_PROTEIN_TYROSINE_KINASE_ACTIVITY;GOMF_SIGNALING_RECEPTOR_BINDING;GOMF_CYTOKINE_RECEPTOR_BINDING;GOMF_GROWTH_HORMONE_RECEPTOR_BINDING;GOMF_INTERLEUKIN_12_RECEPTOR_BINDING;GOMF_KINASE_ACTIVITY;GOMF_TRANSFERASE_ACTIVITY_TRANSFERRING_PHOSPHORUS_CONTAINING_GROUPS;GOMF_PURINE_NUCLEOTIDE_BINDING;GOMF_KINASE_BINDING;GOMF_PROTEIN_DOMAIN_SPECIFIC_BINDING;GOMF_ADENYL_NUCLEOTIDE_BINDING;GOMF_ANGIOTENSIN_RECEPTOR_BINDING;GOMF_ACETYLCHOLINE_RECEPTOR_BINDING;GOMF_HISTONE_KINASE_ACTIVITY;GOMF_SH2_DOMAIN_BINDING;GOMF_HISTONE_BINDING;GOMF_PHOSPHATIDYLINOSITOL_3_KINASE_BINDING;GOMF_INSULIN_RECEPTOR_SUBSTRATE_BINDING;GOMF_TETRAPYRROLE_BINDING;GOMF_HORMONE_RECEPTOR_BINDING;GOMF_PEPTIDE_HORMONE_RECEPTOR_BINDING;GOMF_GROWTH_FACTOR_RECEPTOR_BINDING	KEGG_CHEMOKINE_SIGNALING_PATHWAY;KEGG_JAK_STAT_SIGNALING_PATHWAY;KEGG_ADIPOCYTOKINE_SIGNALING_PATHWAY;KEGG_LEISHMANIA_INFECTION	PID_ENDOTHELIN_PATHWAY;PID_ERBB4_PATHWAY;PID_GMCSF_PATHWAY;PID_IL4_2PATHWAY;PID_IL27_PATHWAY;PID_PTP1B_PATHWAY;PID_IL12_2PATHWAY;PID_S1P_S1P3_PATHWAY;PID_SHP2_PATHWAY;PID_CXCR4_PATHWAY;PID_IL5_PATHWAY;PID_IFNG_PATHWAY;PID_ERBB2_ERBB3_PATHWAY;PID_IL3_PATHWAY;PID_IL6_7_PATHWAY;PID_PDGFRB_PATHWAY;PID_IL23_PATHWAY;PID_KIT_PATHWAY;PID_EPO_PATHWAY;PID_HES_HEY_PATHWAY	BIOCARTA_STAT3_PATHWAY;BIOCARTA_IFNG_PATHWAY;BIOCARTA_BIOPEPTIDES_PATHWAY;BIOCARTA_TID_PATHWAY;BIOCARTA_EPO_PATHWAY;BIOCARTA_EPONFKB_PATHWAY;BIOCARTA_GH_PATHWAY;BIOCARTA_IL3_PATHWAY;BIOCARTA_IL6_PATHWAY;BIOCARTA_IL12_PATHWAY;BIOCARTA_IL22BP_PATHWAY;BIOCARTA_GLEEVEC_PATHWAY;BIOCARTA_NO2IL12_PATHWAY;BIOCARTA_TPO_PATHWAY	REACTOME_INTERLEUKIN_6_SIGNALING;REACTOME_HEMOSTASIS;REACTOME_MAPK3_ERK1_ACTIVATION;REACTOME_RAF_INDEPENDENT_MAPK1_3_ACTIVATION;REACTOME_MAPK1_ERK2_ACTIVATION;REACTOME_PROLACTIN_RECEPTOR_SIGNALING;REACTOME_CYTOKINE_SIGNALING_IN_IMMUNE_SYSTEM;REACTOME_SIGNALING_BY_SCF_KIT;REACTOME_CELL_CYCLE;REACTOME_SIGNALING_BY_LEPTIN;REACTOME_RMTS_METHYLATE_HISTONE_ARGININES;REACTOME_CHROMATIN_MODIFYING_ENZYMES;REACTOME_INTERLEUKIN_12_FAMILY_SIGNALING;REACTOME_SIGNALING_BY_INTERLEUKINS;REACTOME_INTERLEUKIN_2_FAMILY_SIGNALING;REACTOME_MITOTIC_G1_PHASE_AND_G1_S_TRANSITION;REACTOME_INTERLEUKIN_3_INTERLEUKIN_5_AND_GM_CSF_SIGNALING;REACTOME_DISEASES_OF_SIGNAL_TRANSDUCTION_BY_GROWTH_FACTOR_RECEPTORS_AND_SECOND_MESSENGERS;REACTOME_INFECTIOUS_DISEASE;REACTOME_RAF_ACTIVATION;REACTOME_MAPK_FAMILY_SIGNALING_CASCADES;REACTOME_INTERLEUKIN_6_FAMILY_SIGNALING;REACTOME_INTERLEUKIN_4_AND_INTERLEUKIN_13_SIGNALING;REACTOME_IL_6_TYPE_CYTOKINE_RECEPTOR_LIGAND_INTERACTIONS;REACTOME_SIGNALING_BY_MODERATE_KINASE_ACTIVITY_BRAF_MUTANTS;REACTOME_SIGNALING_BY_BRAF_AND_RAF1_FUSIONS;REACTOME_ONCOGENIC_MAPK_SIGNALING;REACTOME_CYCLIN_D_ASSOCIATED_EVENTS_IN_G1;REACTOME_CELL_CYCLE_MITOTIC;REACTOME_INTERFERON_GAMMA_SIGNALING;REACTOME_REGULATION_OF_IFNG_SIGNALING;REACTOME_INTERLEUKIN_20_FAMILY_SIGNALING;REACTOME_INTERLEUKIN_35_SIGNALLING;REACTOME_SIGNALING_BY_ERYTHROPOIETIN;REACTOME_SIGNALING_BY_RECEPTOR_TYROSINE_KINASES;REACTOME_INTERLEUKIN_12_SIGNALING;REACTOME_INTERLEUKIN_23_SIGNALING;REACTOME_INTERLEUKIN_27_SIGNALING;REACTOME_ERYTHROPOIETIN_ACTIVATES_PHOSPHOINOSITIDE_3_KINASE_PI3K;REACTOME_ERYTHROPOIETIN_ACTIVATES_PHOSPHOLIPASE_C_GAMMA_PLCG;REACTOME_ERYTHROPOIETIN_ACTIVATES_STAT5;REACTOME_ERYTHROPOIETIN_ACTIVATES_RAS;REACTOME_INTERLEUKIN_RECEPTOR_SHC_SIGNALING;REACTOME_INTERFERON_SIGNALING;REACTOME_SIGNALING_BY_KIT_IN_DISEASE;REACTOME_SIGNALING_BY_CSF3_G_CSF;REACTOME_POTENTIAL_THERAPEUTICS_FOR_SARS;REACTOME_SARS_COV_INFECTIONS;REACTOME_INACTIVATION_OF_CSF3_G_CSF_SIGNALING;REACTOME_GROWTH_HORMONE_RECEPTOR_SIGNALING;REACTOME_FACTORS_INVOLVED_IN_MEGAKARYOCYTE_DEVELOPMENT_AND_PLATELET_PRODUCTION;REACTOME_G1_PHASE;REACTOME_IMMUNE_SYSTEM	Cytoplasmic expression in several tissues, most abundant in subsets of immune cells.	Low tissue specificity	Detected in all tissues.	Nucleoplasm,Plasma membrane,Focal adhesion sites	.
																				.	.	.	.	.	.	.	.	.	.	.	.	.	.	.	.	.	.	.	.	.	.	.	.	.	.	.	.	.	.	.	.	.	.	.	.	.	.	.	.	.	.	.	.	.	.	Serine-threonine/tyrosine-protein kinase, catalytic domain|Protein kinase domain|Tyrosine-protein kinase, catalytic domain|Janus kinase 2, pseudokinase domain	0.0,D	1.0,D	1.0,D	0.000,D	1,D	4.48,H	-0.93,T	8.931	1.269	16.263	4.976261,27.8	5.87	0.857	SOMATIC;VT=SNP	GT:AD:BQ:DP:FA:SS	0/1:91,47:39:138:0.341:2	0:166,0:.:166:0.00:0	A	T	0	0	{Budd-Chiari syndrome, somatic}, 600880 (3), ;Erythrocytosis, somatic, 133100 (3), ;Leukemia, acute myeloid, somatic, 601626 (3), ;Myelofibrosis, somatic, 254450 (3), ;Polycythemia vera, somatic, 263300 (3), ;Thrombocythemia 3, 614521 (3), AD, SMu	.	.	.	25043017| 15781101| 18805579| 24833397| 7515493| 16325696| 16707754| 19036091| 19783980| 11493922| 7613027| 11779507| 15793561| 16603627| 19287382| 19287384| 15858187| 9360930| 16247455| 22397670| 18256599| 20703299| 17989398| 19838194| 9590174| 19287385| 25671252| 9590173| 16762626| 9326218| 1581631| 9618263| 11030348| 17267906| 19293426| 16192494| 7901766| 32029621	GOBP_MAPK_CASCADE;GOBP_TEMPERATURE_HOMEOSTASIS;GOBP_CELL_ACTIVATION;GOBP_NATURAL_KILLER_CELL_PROLIFERATION;GOBP_CYTOKINE_PRODUCTION;GOBP_POSITIVE_REGULATION_OF_CYTOKINE_PRODUCTION;GOBP_NK_T_CELL_PROLIFERATION;GOBP_RESPONSE_TO_MOLECULE_OF_BACTERIAL_ORIGIN;GOBP_ADAPTIVE_IMMUNE_RESPONSE;GOBP_MYELOID_CELL_HOMEOSTASIS;GOBP_LEUKOCYTE_ACTIVATION_INVOLVED_IN_INFLAMMATORY_RESPONSE;GOBP_MYELOID_LEUKOCYTE_ACTIVATION;GOBP_ADAPTIVE_IMMUNE_RESPONSE_BASED_ON_SOMATIC_RECOMBINATION_OF_IMMUNE_RECEPTORS_BUILT_FROM_IMMUNOGLOBULIN_SUPERFAMILY_DOMAINS;GOBP_REGULATION_OF_IMMUNE_SYSTEM_PROCESS;GOBP_POSITIVE_REGULATION_OF_IMMUNE_SYSTEM_PROCESS;GOBP_POSITIVE_REGULATION_OF_PEPTIDE_SECRETION;GOBP_REGULATION_OF_ADAPTIVE_IMMUNE_RESPONSE;GOBP_POSITIVE_REGULATION_OF_ADAPTIVE_IMMUNE_RESPONSE;GOBP_CIRCULATORY_SYSTEM_PROCESS;GOBP_HEART_PROCESS;GOBP_CHROMATIN_ORGANIZATION;GOBP_PROTEIN_DEPHOSPHORYLATION;GOBP_PROTEOLYSIS;GOBP_INTRACELLULAR_PROTEIN_TRANSPORT;GOBP_APOPTOTIC_PROCESS;GOBP_ACTIVATION_OF_CYSTEINE_TYPE_ENDOPEPTIDASE_ACTIVITY_INVOLVED_IN_APOPTOTIC_PROCESS;GOBP_DEFENSE_RESPONSE;GOBP_INFLAMMATORY_RESPONSE;GOBP_IMMUNE_RESPONSE;GOBP_RESPONSE_TO_OXIDATIVE_STRESS;GOBP_CYTOSKELETON_ORGANIZATION;GOBP_ACTIN_FILAMENT_ORGANIZATION;GOBP_CELL_ADHESION;GOBP_LEUKOCYTE_CELL_CELL_ADHESION;GOBP_NEGATIVE_REGULATION_OF_CELL_ADHESION;GOBP_ENZYME_LINKED_RECEPTOR_PROTEIN_SIGNALING_PATHWAY;GOBP_TRANSMEMBRANE_RECEPTOR_PROTEIN_TYROSINE_KINASE_SIGNALING_PATHWAY;GOBP_TRANSMEMBRANE_RECEPTOR_PROTEIN_SERINE_THREONINE_KINASE_SIGNALING_PATHWAY;GOBP_G_PROTEIN_COUPLED_RECEPTOR_SIGNALING_PATHWAY;GOBP_POSITIVE_REGULATION_OF_CYTOSOLIC_CALCIUM_ION_CONCENTRATION;GOBP_TYROSINE_PHOSPHORYLATION_OF_STAT_PROTEIN;GOBP_CELL_CELL_SIGNALING;GOBP_MESODERM_DEVELOPMENT;GOBP_HEMOSTASIS;GOBP_REGULATION_OF_HEART_CONTRACTION;GOBP_ACTIN_POLYMERIZATION_OR_DEPOLYMERIZATION;GOBP_POSITIVE_REGULATION_OF_CELL_POPULATION_PROLIFERATION;GOBP_NEGATIVE_REGULATION_OF_CELL_POPULATION_PROLIFERATION;GOBP_INTRINSIC_APOPTOTIC_SIGNALING_PATHWAY_IN_RESPONSE_TO_OXIDATIVE_STRESS;GOBP_RESPONSE_TO_WOUNDING;GOBP_RESPONSE_TO_VIRUS;GOBP_RESPONSE_TO_BACTERIUM;GOBP_RESPONSE_TO_ENDOGENOUS_STIMULUS;GOBP_RESPONSE_TO_HORMONE;GOBP_HORMONE_MEDIATED_SIGNALING_PATHWAY;GOBP_POST_EMBRYONIC_DEVELOPMENT;GOBP_HORMONE_TRANSPORT;GOBP_REGULATION_OF_SIGNALING_RECEPTOR_ACTIVITY;GOBP_REGULATION_OF_PLATELET_ACTIVATION;GOBP_POSITIVE_REGULATION_OF_MACROMOLECULE_BIOSYNTHETIC_PROCESS;GOBP_POSITIVE_REGULATION_OF_PHOSPHORUS_METABOLIC_PROCESS;GOBP_POSITIVE_REGULATION_OF_PLATELET_ACTIVATION;GOBP_POSITIVE_REGULATION_OF_GENE_EXPRESSION;GOBP_POSITIVE_REGULATION_OF_CELL_COMMUNICATION;GOBP_NEGATIVE_REGULATION_OF_MUSCLE_CELL_APOPTOTIC_PROCESS;GOBP_MUSCLE_CELL_APOPTOTIC_PROCESS;GOBP_STRIATED_MUSCLE_CELL_APOPTOTIC_PROCESS;GOBP_NEGATIVE_REGULATION_OF_STRIATED_MUSCLE_CELL_APOPTOTIC_PROCESS;GOBP_REGULATION_OF_CELL_SUBSTRATE_ADHESION;GOBP_POSITIVE_REGULATION_OF_CELL_SUBSTRATE_ADHESION;GOBP_REGULATION_OF_HORMONE_LEVELS;GOBP_REGULATION_OF_PHOSPHATASE_ACTIVITY;GOBP_POSITIVE_REGULATION_OF_PHOSPHATASE_ACTIVITY;GOBP_REGULATION_OF_CELL_DEATH;GOBP_POSITIVE_REGULATION_OF_CELL_DEATH;GOBP_POSITIVE_REGULATION_OF_PEPTIDASE_ACTIVITY;GOBP_PHOSPHATIDYLINOSITOL_3_KINASE_SIGNALING;GOBP_REGULATION_OF_PHOSPHATIDYLINOSITOL_3_KINASE_SIGNALING;GOBP_POSITIVE_REGULATION_OF_PHOSPHATIDYLINOSITOL_3_KINASE_SIGNALING;GOBP_RESPONSE_TO_ORGANIC_CYCLIC_COMPOUND;GOBP_RESPONSE_TO_AMINE;GOBP_SKELETAL_MUSCLE_SATELLITE_CELL_PROLIFERATION;GOBP_STRIATED_MUSCLE_CELL_PROLIFERATION;GOBP_SKELETAL_MUSCLE_CELL_PROLIFERATION;GOBP_REGULATION_OF_SKELETAL_MUSCLE_CELL_PROLIFERATION;GOBP_PEPTIDE_TRANSPORT;GOBP_PHOSPHORYLATION;GOBP_DEPHOSPHORYLATION;GOBP_HISTONE_MODIFICATION;GOBP_PEPTIDYL_AMINO_ACID_MODIFICATION;GOBP_PEPTIDYL_TYROSINE_MODIFICATION;GOBP_CYTOKINE_MEDIATED_SIGNALING_PATHWAY;GOBP_NEUROGENESIS;GOBP_REGULATION_OF_CELL_CELL_ADHESION;GOBP_NEGATIVE_REGULATION_OF_CELL_CELL_ADHESION;GOBP_POSITIVE_REGULATION_OF_CELL_CELL_ADHESION;GOBP_SIGNAL_RELEASE;GOBP_ACTIN_FILAMENT_BASED_PROCESS;GOBP_CELL_PROJECTION_ORGANIZATION;GOBP_ACTIN_FILAMENT_POLYMERIZATION;GOBP_INSULIN_SECRETION;GOBP_HEMOPOIESIS;GOBP_MYELOID_CELL_DIFFERENTIATION;GOBP_NATURAL_KILLER_CELL_ACTIVATION;GOBP_REGULATION_OF_CELL_ADHESION;GOBP_REGULATION_OF_PROTEOLYSIS;GOBP_PLATELET_ACTIVATION;GOBP_INTRACELLULAR_RECEPTOR_SIGNALING_PATHWAY;GOBP_MAMMARY_GLAND_DEVELOPMENT;GOBP_REGENERATION;GOBP_NEURON_PROJECTION_REGENERATION;GOBP_REGULATION_OF_DEFENSE_RESPONSE;GOBP_POSITIVE_REGULATION_OF_DEFENSE_RESPONSE;GOBP_REGULATION_OF_PROTEIN_MODIFICATION_PROCESS;GOBP_POSITIVE_REGULATION_OF_PROTEIN_MODIFICATION_PROCESS;GOBP_CELL_SUBSTRATE_ADHESION;GOBP_CORTICOSTEROID_RECEPTOR_SIGNALING_PATHWAY;GOBP_RESPONSE_TO_CORTICOSTEROID;GOBP_POSITIVE_REGULATION_OF_INSULIN_SECRETION;GOBP_REGULATION_OF_RESPONSE_TO_EXTERNAL_STIMULUS;GOBP_POSITIVE_REGULATION_OF_RESPONSE_TO_EXTERNAL_STIMULUS;GOBP_ACTIVATION_OF_PROTEIN_KINASE_ACTIVITY;GOBP_REGULATION_OF_INTRACELLULAR_TRANSPORT;GOBP_POSITIVE_REGULATION_OF_INTRACELLULAR_TRANSPORT;GOBP_POSITIVE_REGULATION_OF_PHOSPHOPROTEIN_PHOSPHATASE_ACTIVITY;GOBP_TYPE_II_INTERFERON_PRODUCTION;GOBP_INTERLEUKIN_1_PRODUCTION;GOBP_INTERLEUKIN_17_PRODUCTION;GOBP_POSITIVE_REGULATION_OF_TYPE_II_INTERFERON_PRODUCTION;GOBP_POSITIVE_REGULATION_OF_INTERLEUKIN_1_PRODUCTION;GOBP_POSITIVE_REGULATION_OF_INTERLEUKIN_17_PRODUCTION;GOBP_REGULATION_OF_NATURAL_KILLER_CELL_ACTIVATION;GOBP_POSITIVE_REGULATION_OF_NATURAL_KILLER_CELL_ACTIVATION;GOBP_REGULATION_OF_NATURAL_KILLER_CELL_PROLIFERATION;GOBP_POSITIVE_REGULATION_OF_NATURAL_KILLER_CELL_PROLIFERATION;GOBP_CELLULAR_RESPONSE_TO_HORMONE_STIMULUS;GOBP_MUSCLE_CELL_PROLIFERATION;GOBP_REGULATION_OF_INTRACELLULAR_PROTEIN_TRANSPORT;GOBP_RESPONSE_TO_HYDROPEROXIDE;GOBP_TUMOR_NECROSIS_FACTOR_MEDIATED_SIGNALING_PATHWAY;GOBP_PROTEIN_LOCALIZATION_TO_ORGANELLE;GOBP_CELLULAR_RESPONSE_TO_STRESS;GOBP_POSITIVE_REGULATION_OF_KINASE_ACTIVITY;GOBP_RESPONSE_TO_LIPID;GOBP_RESPONSE_TO_CYTOKINE;GOBP_ERYTHROCYTE_HOMEOSTASIS;GOBP_HOMOTYPIC_CELL_CELL_ADHESION;GOBP_REGULATION_OF_HOMOTYPIC_CELL_CELL_ADHESION;GOBP_POSITIVE_REGULATION_OF_HOMOTYPIC_CELL_CELL_ADHESION;GOBP_RESPONSE_TO_TYPE_II_INTERFERON;GOBP_PROTEIN_LOCALIZATION_TO_NUCLEUS;GOBP_CELLULAR_RESPONSE_TO_OXIDATIVE_STRESS;GOBP_RESPONSE_TO_TUMOR_NECROSIS_FACTOR;GOBP_REGULATION_OF_DEPHOSPHORYLATION;GOBP_REGULATION_OF_PROTEIN_DEPHOSPHORYLATION;GOBP_POSITIVE_REGULATION_OF_DEPHOSPHORYLATION;GOBP_POSITIVE_REGULATION_OF_PROTEIN_DEPHOSPHORYLATION;GOBP_RESPONSE_TO_INTERLEUKIN_3;GOBP_CELL_DEATH_IN_RESPONSE_TO_OXIDATIVE_STRESS;GOBP_COLLAGEN_ACTIVATED_SIGNALING_PATHWAY;GOBP_LOCOMOTION;GOBP_REGULATION_OF_LOCOMOTION;GOBP_POSITIVE_REGULATION_OF_LOCOMOTION;GOBP_WOUND_HEALING;GOBP_T_CELL_PROLIFERATION;GOBP_POSITIVE_REGULATION_OF_T_CELL_PROLIFERATION;GOBP_T_CELL_ACTIVATION;GOBP_MACROPHAGE_ACTIVATION;GOBP_REGULATION_OF_CELL_POPULATION_PROLIFERATION;GOBP_REGULATION_OF_PROTEIN_IMPORT_INTO_NUCLEUS;GOBP_POSITIVE_REGULATION_OF_PROTEIN_IMPORT_INTO_NUCLEUS;GOBP_REGULATION_OF_PHOSPHORYLATION;GOBP_POSITIVE_REGULATION_OF_PHOSPHORYLATION;GOBP_POSITIVE_REGULATION_OF_TYROSINE_PHOSPHORYLATION_OF_STAT_PROTEIN;GOBP_HOMEOSTATIC_PROCESS;GOBP_AMIDE_TRANSPORT;GOBP_ACTIVATION_OF_JANUS_KINASE_ACTIVITY;GOBP_POSITIVE_REGULATION_OF_CATALYTIC_ACTIVITY;GOBP_POSITIVE_REGULATION_OF_DNA_BINDING;GOBP_NEGATIVE_REGULATION_OF_DNA_BINDING;GOBP_STEROID_HORMONE_MEDIATED_SIGNALING_PATHWAY;GOBP_POSITIVE_REGULATION_OF_MAPK_CASCADE;GOBP_RESPONSE_TO_PEPTIDE_HORMONE;GOBP_REGULATION_OF_NEURON_APOPTOTIC_PROCESS;GOBP_NEGATIVE_REGULATION_OF_NEURON_APOPTOTIC_PROCESS;GOBP_REGULATION_OF_KINASE_ACTIVITY;GOBP_REGULATION_OF_PHOSPHOPROTEIN_PHOSPHATASE_ACTIVITY;GOBP_POST_TRANSLATIONAL_PROTEIN_MODIFICATION;GOBP_PROTEIN_CONTAINING_COMPLEX_ORGANIZATION;GOBP_REGULATION_OF_SYSTEM_PROCESS;GOBP_NEGATIVE_REGULATION_OF_MOLECULAR_FUNCTION;GOBP_POSITIVE_REGULATION_OF_MOLECULAR_FUNCTION;GOBP_BIOLOGICAL_PROCESS_INVOLVED_IN_SYMBIOTIC_INTERACTION;GOBP_BIOLOGICAL_PROCESS_INVOLVED_IN_INTERSPECIES_INTERACTION_BETWEEN_ORGANISMS;GOBP_INNATE_IMMUNE_RESPONSE;GOBP_ESTABLISHMENT_OF_PROTEIN_LOCALIZATION;GOBP_MHC_CLASS_II_BIOSYNTHETIC_PROCESS;GOBP_POSITIVE_REGULATION_OF_MHC_CLASS_II_BIOSYNTHETIC_PROCESS;GOBP_REGULATION_OF_CELL_DIFFERENTIATION;GOBP_POSITIVE_REGULATION_OF_CELL_DIFFERENTIATION;GOBP_POSITIVE_REGULATION_OF_CELL_ADHESION;GOBP_POSITIVE_REGULATION_OF_PROTEOLYSIS;GOBP_POSITIVE_REGULATION_OF_TRANSCRIPTION_BY_RNA_POLYMERASE_II;GOBP_ALPHA_BETA_T_CELL_ACTIVATION;GOBP_ALPHA_BETA_T_CELL_PROLIFERATION;GOBP_REGULATION_OF_ALPHA_BETA_T_CELL_ACTIVATION;GOBP_POSITIVE_REGULATION_OF_ALPHA_BETA_T_CELL_ACTIVATION;GOBP_POSITIVE_REGULATION_OF_ALPHA_BETA_T_CELL_PROLIFERATION;GOBP_LYMPHOCYTE_ACTIVATION;GOBP_RESPONSE_TO_ANTIBIOTIC;GOBP_PROTEIN_AUTOPHOSPHORYLATION;GOBP_REGULATION_OF_NUCLEOCYTOPLASMIC_TRANSPORT;GOBP_POSITIVE_REGULATION_OF_NUCLEOCYTOPLASMIC_TRANSPORT;GOBP_REGULATION_OF_HORMONE_SECRETION;GOBP_POSITIVE_REGULATION_OF_HORMONE_SECRETION;GOBP_SECRETION;GOBP_INTRACELLULAR_TRANSPORT;GOBP_PLATELET_DERIVED_GROWTH_FACTOR_RECEPTOR_SIGNALING_PATHWAY;GOBP_INOSITOL_LIPID_MEDIATED_SIGNALING;GOBP_RESPONSE_TO_STEROID_HORMONE;GOBP_POST_EMBRYONIC_ANIMAL_ORGAN_DEVELOPMENT;GOBP_SMOOTH_MUSCLE_CELL_PROLIFERATION;GOBP_POSITIVE_REGULATION_OF_SMOOTH_MUSCLE_CELL_PROLIFERATION;GOBP_NEURON_DEVELOPMENT;GOBP_RESPONSE_TO_AXON_INJURY;GOBP_GENERATION_OF_NEURONS;GOBP_GLAND_DEVELOPMENT;GOBP_CELL_MOTILITY;GOBP_MULTICELLULAR_ORGANISMAL_LEVEL_HOMEOSTASIS;GOBP_HOMEOSTASIS_OF_NUMBER_OF_CELLS;GOBP_REGULATION_OF_PROTEIN_SECRETION;GOBP_POSITIVE_REGULATION_OF_PROTEIN_SECRETION;GOBP_REGULATION_OF_INFLAMMATORY_RESPONSE;GOBP_POSITIVE_REGULATION_OF_INFLAMMATORY_RESPONSE;GOBP_REGULATION_OF_PEPTIDYL_TYROSINE_PHOSPHORYLATION;GOBP_POSITIVE_REGULATION_OF_PEPTIDYL_TYROSINE_PHOSPHORYLATION;GOBP_REGULATION_OF_IMMUNE_RESPONSE;GOBP_POSITIVE_REGULATION_OF_IMMUNE_RESPONSE;GOBP_REGULATION_OF_CATALYTIC_ACTIVITY;GOBP_REGULATION_OF_INSULIN_SECRETION;GOBP_REGULATION_OF_T_CELL_ACTIVATION;GOBP_REGULATION_OF_CELL_ACTIVATION;GOBP_POSITIVE_REGULATION_OF_CELL_ACTIVATION;GOBP_REGULATION_OF_BODY_FLUID_LEVELS;GOBP_REGULATION_OF_SECRETION;GOBP_POSITIVE_REGULATION_OF_SECRETION;GOBP_REGULATION_OF_TRANSPORT;GOBP_POSITIVE_REGULATION_OF_TRANSPORT;GOBP_REGULATION_OF_DNA_BINDING_TRANSCRIPTION_FACTOR_ACTIVITY;GOBP_POSITIVE_REGULATION_OF_DNA_BINDING_TRANSCRIPTION_FACTOR_ACTIVITY;GOBP_POSITIVE_REGULATION_OF_DEVELOPMENTAL_PROCESS;GOBP_REGULATION_OF_BINDING;GOBP_POSITIVE_REGULATION_OF_BINDING;GOBP_NEGATIVE_REGULATION_OF_BINDING;GOBP_REGULATION_OF_DNA_BINDING;GOBP_NK_T_CELL_ACTIVATION;GOBP_REGULATION_OF_NK_T_CELL_ACTIVATION;GOBP_POSITIVE_REGULATION_OF_NK_T_CELL_ACTIVATION;GOBP_REGULATION_OF_NK_T_CELL_PROLIFERATION;GOBP_NUCLEAR_TRANSPORT;GOBP_IMPORT_INTO_NUCLEUS;GOBP_REGULATION_OF_PHOSPHORUS_METABOLIC_PROCESS;GOBP_POSITIVE_REGULATION_OF_MULTICELLULAR_ORGANISMAL_PROCESS;GOBP_NEGATIVE_REGULATION_OF_MULTICELLULAR_ORGANISMAL_PROCESS;GOBP_POSITIVE_REGULATION_OF_PROTEIN_METABOLIC_PROCESS;GOBP_REGULATION_OF_LYMPHOCYTE_ACTIVATION;GOBP_POSITIVE_REGULATION_OF_LYMPHOCYTE_ACTIVATION;GOBP_POSITIVE_REGULATION_OF_RNA_METABOLIC_PROCESS;GOBP_PROTEIN_POLYMERIZATION;GOBP_REGULATION_OF_HYDROLASE_ACTIVITY;GOBP_REGULATION_OF_TRANSFERASE_ACTIVITY;GOBP_POSITIVE_REGULATION_OF_HYDROLASE_ACTIVITY;GOBP_POSITIVE_REGULATION_OF_TRANSFERASE_ACTIVITY;GOBP_NEURON_APOPTOTIC_PROCESS;GOBP_BIOLOGICAL_PROCESS_INVOLVED_IN_INTERACTION_WITH_SYMBIONT;GOBP_NITRIC_OXIDE_SYNTHASE_BIOSYNTHETIC_PROCESS;GOBP_POSITIVE_REGULATION_OF_NITRIC_OXIDE_SYNTHASE_BIOSYNTHETIC_PROCESS;GOBP_REGULATION_OF_PEPTIDASE_ACTIVITY;GOBP_REGULATION_OF_ENDOPEPTIDASE_ACTIVITY;GOBP_TYPE_II_INTERFERON_MEDIATED_SIGNALING_PATHWAY;GOBP_REGULATION_OF_CELLULAR_LOCALIZATION;GOBP_REGULATION_OF_SMAD_PROTEIN_SIGNAL_TRANSDUCTION;GOBP_POSITIVE_REGULATION_OF_SMAD_PROTEIN_SIGNAL_TRANSDUCTION;GOBP_SMAD_PROTEIN_SIGNAL_TRANSDUCTION;GOBP_GROWTH_HORMONE_RECEPTOR_SIGNALING_PATHWAY;GOBP_GROWTH_HORMONE_RECEPTOR_SIGNALING_PATHWAY_VIA_JAK_STAT;GOBP_REGULATION_OF_GROWTH_HORMONE_RECEPTOR_SIGNALING_PATHWAY;GOBP_RESPONSE_TO_GROWTH_HORMONE;GOBP_EPITHELIUM_DEVELOPMENT;GOBP_NEGATIVE_REGULATION_OF_CELL_DEATH;GOBP_MAMMARY_GLAND_EPITHELIUM_DEVELOPMENT;GOBP_AXON_DEVELOPMENT;GOBP_GLIAL_CELL_ACTIVATION;GOBP_CELLULAR_RESPONSE_TO_CHEMICAL_STRESS;GOBP_INTERLEUKIN_6_MEDIATED_SIGNALING_PATHWAY;GOBP_REGULATION_OF_ESTABLISHMENT_OF_PROTEIN_LOCALIZATION;GOBP_PLATELET_AGGREGATION;GOBP_LEUKOCYTE_PROLIFERATION;GOBP_REGULATION_OF_LEUKOCYTE_PROLIFERATION;GOBP_POSITIVE_REGULATION_OF_LEUKOCYTE_PROLIFERATION;GOBP_RESPONSE_TO_INTERLEUKIN_12;GOBP_RESPONSE_TO_INTERLEUKIN_6;GOBP_NEURON_DEATH;GOBP_CELLULAR_RESPONSE_TO_BIOTIC_STIMULUS;GOBP_CELLULAR_RESPONSE_TO_MOLECULE_OF_BACTERIAL_ORIGIN;GOBP_CELLULAR_RESPONSE_TO_TYPE_II_INTERFERON;GOBP_CELLULAR_RESPONSE_TO_PEPTIDE_HORMONE_STIMULUS;GOBP_CELLULAR_RESPONSE_TO_STEROID_HORMONE_STIMULUS;GOBP_CELLULAR_RESPONSE_TO_CORTICOSTEROID_STIMULUS;GOBP_CELLULAR_RESPONSE_TO_GLUCOCORTICOID_STIMULUS;GOBP_CELLULAR_RESPONSE_TO_LIPID;GOBP_CELLULAR_RESPONSE_TO_ORGANIC_CYCLIC_COMPOUND;GOBP_RESPONSE_TO_DEXAMETHASONE;GOBP_CELLULAR_RESPONSE_TO_DEXAMETHASONE_STIMULUS;GOBP_PROTEIN_LOCALIZATION_TO_EXTRACELLULAR_REGION;GOBP_TUMOR_NECROSIS_FACTOR_SUPERFAMILY_CYTOKINE_PRODUCTION;GOBP_T_HELPER_17_TYPE_IMMUNE_RESPONSE;GOBP_ESTABLISHMENT_OF_PROTEIN_LOCALIZATION_TO_ORGANELLE;GOBP_REGULATION_OF_RESPONSE_TO_STRESS;GOBP_REGULATION_OF_NITRIC_OXIDE_METABOLIC_PROCESS;GOBP_REGULATION_OF_PEPTIDE_TRANSPORT;GOBP_REGULATION_OF_TRANSMEMBRANE_RECEPTOR_PROTEIN_SERINE_THREONINE_KINASE_SIGNALING_PATHWAY;GOBP_POSITIVE_REGULATION_OF_TRANSMEMBRANE_RECEPTOR_PROTEIN_SERINE_THREONINE_KINASE_SIGNALING_PATHWAY;GOBP_POSITIVE_REGULATION_OF_INTRACELLULAR_PROTEIN_TRANSPORT;GOBP_REGULATION_OF_PLATELET_AGGREGATION;GOBP_APOPTOTIC_SIGNALING_PATHWAY;GOBP_EXTRINSIC_APOPTOTIC_SIGNALING_PATHWAY;GOBP_INTRINSIC_APOPTOTIC_SIGNALING_PATHWAY;GOBP_SUPRAMOLECULAR_FIBER_ORGANIZATION;GOBP_RECEPTOR_SIGNALING_PATHWAY_VIA_STAT;GOBP_DEFENSE_RESPONSE_TO_OTHER_ORGANISM;GOBP_CELLULAR_RESPONSE_TO_VIRUS;GOBP_CELL_CELL_ADHESION;GOBP_POSTSYNAPTIC_SIGNAL_TRANSDUCTION;GOBP_REGULATION_OF_TRANS_SYNAPTIC_SIGNALING;GOBP_POSTSYNAPSE_TO_NUCLEUS_SIGNALING_PATHWAY;GOBP_SYNAPTIC_SIGNALING;GOBP_POSITIVE_REGULATION_OF_COLD_INDUCED_THERMOGENESIS;GOBP_EXPORT_FROM_CELL;GOBP_INTERFERON_MEDIATED_SIGNALING_PATHWAY;GOBP_NEUROINFLAMMATORY_RESPONSE;GOBP_REGULATION_OF_PROTEIN_LOCALIZATION_TO_NUCLEUS;GOBP_POSITIVE_REGULATION_OF_PROTEIN_LOCALIZATION_TO_NUCLEUS;GOBP_NEGATIVE_REGULATION_OF_NEURON_DEATH;GOBP_RESPONSE_TO_PEPTIDE;GOBP_CELLULAR_RESPONSE_TO_PEPTIDE;GOBP_RESPONSE_TO_KETONE;GOBP_CELLULAR_RESPONSE_TO_KETONE;GOBP_RESPONSE_TO_NITROGEN_COMPOUND;GOBP_CELLULAR_RESPONSE_TO_NITROGEN_COMPOUND;GOBP_RESPONSE_TO_OXYGEN_CONTAINING_COMPOUND;GOBP_CELLULAR_RESPONSE_TO_OXYGEN_CONTAINING_COMPOUND;GOBP_POSITIVE_REGULATION_OF_PLATELET_AGGREGATION;GOBP_REGULATION_OF_INTRACELLULAR_SIGNAL_TRANSDUCTION;GOBP_POSITIVE_REGULATION_OF_INTRACELLULAR_SIGNAL_TRANSDUCTION;GOBP_POSITIVE_REGULATION_OF_LEUKOCYTE_CELL_CELL_ADHESION;GOBP_REGULATION_OF_BLOOD_CIRCULATION;GOBP_NEGATIVE_REGULATION_OF_BLOOD_CIRCULATION;GOBP_POSITIVE_REGULATION_OF_TUMOR_NECROSIS_FACTOR_SUPERFAMILY_CYTOKINE_PRODUCTION;GOBP_POSITIVE_REGULATION_OF_PROTEIN_LOCALIZATION;GOBP_EPITHELIAL_CELL_APOPTOTIC_PROCESS;GOBP_REGULATION_OF_EPITHELIAL_CELL_APOPTOTIC_PROCESS;GOBP_POSITIVE_REGULATION_OF_EPITHELIAL_CELL_APOPTOTIC_PROCESS;GOBP_POSITIVE_REGULATION_OF_NITRIC_OXIDE_METABOLIC_PROCESS;GOBP_POSITIVE_REGULATION_OF_VASCULAR_ASSOCIATED_SMOOTH_MUSCLE_CELL_PROLIFERATION;GOBP_REGULATION_OF_RECEPTOR_SIGNALING_PATHWAY_VIA_STAT;GOBP_POSITIVE_REGULATION_OF_RECEPTOR_SIGNALING_PATHWAY_VIA_STAT;GOBP_POSITIVE_REGULATION_OF_ESTABLISHMENT_OF_PROTEIN_LOCALIZATION;GOBP_ADAPTIVE_THERMOGENESIS;GOBP_VASCULAR_ASSOCIATED_SMOOTH_MUSCLE_CELL_PROLIFERATION;GOBP_REGULATION_OF_CYSTEINE_TYPE_ENDOPEPTIDASE_ACTIVITY;GOBP_POSITIVE_REGULATION_OF_SIGNALING_RECEPTOR_ACTIVITY;GOBP_REGULATION_OF_T_HELPER_17_TYPE_IMMUNE_RESPONSE;GOBP_POSITIVE_REGULATION_OF_T_HELPER_17_TYPE_IMMUNE_RESPONSE;GOBP_POSITIVE_REGULATION_OF_CYSTEINE_TYPE_ENDOPEPTIDASE_ACTIVITY;GOBP_REACTIVE_NITROGEN_SPECIES_METABOLIC_PROCESS;GOBP_REGULATION_OF_APOPTOTIC_SIGNALING_PATHWAY;GOBP_POSITIVE_REGULATION_OF_APOPTOTIC_SIGNALING_PATHWAY;GOBP_REGULATION_OF_CYSTEINE_TYPE_ENDOPEPTIDASE_ACTIVITY_INVOLVED_IN_APOPTOTIC_SIGNALING_PATHWAY;GOBP_POSITIVE_REGULATION_OF_CYSTEINE_TYPE_ENDOPEPTIDASE_ACTIVITY_INVOLVED_IN_APOPTOTIC_SIGNALING_PATHWAY	GOCC_CHROMATIN;GOCC_EUCHROMATIN;GOCC_CHROMOSOME;GOCC_NUCLEOLUS;GOCC_ENDOSOME;GOCC_CAVEOLA;GOCC_CELL_SUBSTRATE_JUNCTION;GOCC_ENDOSOME_LUMEN;GOCC_RECEPTOR_COMPLEX;GOCC_PLASMA_MEMBRANE_RAFT;GOCC_SYNAPSE;GOCC_ANCHORING_JUNCTION;GOCC_PLASMA_MEMBRANE_REGION;GOCC_POSTSYNAPSE;GOCC_MEMBRANE_PROTEIN_COMPLEX;GOCC_PLASMA_MEMBRANE_PROTEIN_COMPLEX;GOCC_PLASMA_MEMBRANE_SIGNALING_RECEPTOR_COMPLEX;GOCC_MEMBRANE_MICRODOMAIN;GOCC_GLUTAMATERGIC_SYNAPSE	GOMF_G_PROTEIN_COUPLED_RECEPTOR_BINDING;GOMF_PROTEIN_KINASE_ACTIVITY;GOMF_PROTEIN_TYROSINE_KINASE_ACTIVITY;GOMF_NON_MEMBRANE_SPANNING_PROTEIN_TYROSINE_KINASE_ACTIVITY;GOMF_SIGNALING_RECEPTOR_BINDING;GOMF_CYTOKINE_RECEPTOR_BINDING;GOMF_GROWTH_HORMONE_RECEPTOR_BINDING;GOMF_INTERLEUKIN_12_RECEPTOR_BINDING;GOMF_KINASE_ACTIVITY;GOMF_TRANSFERASE_ACTIVITY_TRANSFERRING_PHOSPHORUS_CONTAINING_GROUPS;GOMF_PURINE_NUCLEOTIDE_BINDING;GOMF_KINASE_BINDING;GOMF_PROTEIN_DOMAIN_SPECIFIC_BINDING;GOMF_ADENYL_NUCLEOTIDE_BINDING;GOMF_ANGIOTENSIN_RECEPTOR_BINDING;GOMF_ACETYLCHOLINE_RECEPTOR_BINDING;GOMF_HISTONE_KINASE_ACTIVITY;GOMF_SH2_DOMAIN_BINDING;GOMF_HISTONE_BINDING;GOMF_PHOSPHATIDYLINOSITOL_3_KINASE_BINDING;GOMF_INSULIN_RECEPTOR_SUBSTRATE_BINDING;GOMF_TETRAPYRROLE_BINDING;GOMF_HORMONE_RECEPTOR_BINDING;GOMF_PEPTIDE_HORMONE_RECEPTOR_BINDING;GOMF_GROWTH_FACTOR_RECEPTOR_BINDING	KEGG_CHEMOKINE_SIGNALING_PATHWAY;KEGG_JAK_STAT_SIGNALING_PATHWAY;KEGG_ADIPOCYTOKINE_SIGNALING_PATHWAY;KEGG_LEISHMANIA_INFECTION	PID_ENDOTHELIN_PATHWAY;PID_ERBB4_PATHWAY;PID_GMCSF_PATHWAY;PID_IL4_2PATHWAY;PID_IL27_PATHWAY;PID_PTP1B_PATHWAY;PID_IL12_2PATHWAY;PID_S1P_S1P3_PATHWAY;PID_SHP2_PATHWAY;PID_CXCR4_PATHWAY;PID_IL5_PATHWAY;PID_IFNG_PATHWAY;PID_ERBB2_ERBB3_PATHWAY;PID_IL3_PATHWAY;PID_IL6_7_PATHWAY;PID_PDGFRB_PATHWAY;PID_IL23_PATHWAY;PID_KIT_PATHWAY;PID_EPO_PATHWAY;PID_HES_HEY_PATHWAY	BIOCARTA_STAT3_PATHWAY;BIOCARTA_IFNG_PATHWAY;BIOCARTA_BIOPEPTIDES_PATHWAY;BIOCARTA_TID_PATHWAY;BIOCARTA_EPO_PATHWAY;BIOCARTA_EPONFKB_PATHWAY;BIOCARTA_GH_PATHWAY;BIOCARTA_IL3_PATHWAY;BIOCARTA_IL6_PATHWAY;BIOCARTA_IL12_PATHWAY;BIOCARTA_IL22BP_PATHWAY;BIOCARTA_GLEEVEC_PATHWAY;BIOCARTA_NO2IL12_PATHWAY;BIOCARTA_TPO_PATHWAY	REACTOME_INTERLEUKIN_6_SIGNALING;REACTOME_HEMOSTASIS;REACTOME_MAPK3_ERK1_ACTIVATION;REACTOME_RAF_INDEPENDENT_MAPK1_3_ACTIVATION;REACTOME_MAPK1_ERK2_ACTIVATION;REACTOME_PROLACTIN_RECEPTOR_SIGNALING;REACTOME_CYTOKINE_SIGNALING_IN_IMMUNE_SYSTEM;REACTOME_SIGNALING_BY_SCF_KIT;REACTOME_CELL_CYCLE;REACTOME_SIGNALING_BY_LEPTIN;REACTOME_RMTS_METHYLATE_HISTONE_ARGININES;REACTOME_CHROMATIN_MODIFYING_ENZYMES;REACTOME_INTERLEUKIN_12_FAMILY_SIGNALING;REACTOME_SIGNALING_BY_INTERLEUKINS;REACTOME_INTERLEUKIN_2_FAMILY_SIGNALING;REACTOME_MITOTIC_G1_PHASE_AND_G1_S_TRANSITION;REACTOME_INTERLEUKIN_3_INTERLEUKIN_5_AND_GM_CSF_SIGNALING;REACTOME_DISEASES_OF_SIGNAL_TRANSDUCTION_BY_GROWTH_FACTOR_RECEPTORS_AND_SECOND_MESSENGERS;REACTOME_INFECTIOUS_DISEASE;REACTOME_RAF_ACTIVATION;REACTOME_MAPK_FAMILY_SIGNALING_CASCADES;REACTOME_INTERLEUKIN_6_FAMILY_SIGNALING;REACTOME_INTERLEUKIN_4_AND_INTERLEUKIN_13_SIGNALING;REACTOME_IL_6_TYPE_CYTOKINE_RECEPTOR_LIGAND_INTERACTIONS;REACTOME_SIGNALING_BY_MODERATE_KINASE_ACTIVITY_BRAF_MUTANTS;REACTOME_SIGNALING_BY_BRAF_AND_RAF1_FUSIONS;REACTOME_ONCOGENIC_MAPK_SIGNALING;REACTOME_CYCLIN_D_ASSOCIATED_EVENTS_IN_G1;REACTOME_CELL_CYCLE_MITOTIC;REACTOME_INTERFERON_GAMMA_SIGNALING;REACTOME_REGULATION_OF_IFNG_SIGNALING;REACTOME_INTERLEUKIN_20_FAMILY_SIGNALING;REACTOME_INTERLEUKIN_35_SIGNALLING;REACTOME_SIGNALING_BY_ERYTHROPOIETIN;REACTOME_SIGNALING_BY_RECEPTOR_TYROSINE_KINASES;REACTOME_INTERLEUKIN_12_SIGNALING;REACTOME_INTERLEUKIN_23_SIGNALING;REACTOME_INTERLEUKIN_27_SIGNALING;REACTOME_ERYTHROPOIETIN_ACTIVATES_PHOSPHOINOSITIDE_3_KINASE_PI3K;REACTOME_ERYTHROPOIETIN_ACTIVATES_PHOSPHOLIPASE_C_GAMMA_PLCG;REACTOME_ERYTHROPOIETIN_ACTIVATES_STAT5;REACTOME_ERYTHROPOIETIN_ACTIVATES_RAS;REACTOME_INTERLEUKIN_RECEPTOR_SHC_SIGNALING;REACTOME_INTERFERON_SIGNALING;REACTOME_SIGNALING_BY_KIT_IN_DISEASE;REACTOME_SIGNALING_BY_CSF3_G_CSF;REACTOME_POTENTIAL_THERAPEUTICS_FOR_SARS;REACTOME_SARS_COV_INFECTIONS;REACTOME_INACTIVATION_OF_CSF3_G_CSF_SIGNALING;REACTOME_GROWTH_HORMONE_RECEPTOR_SIGNALING;REACTOME_FACTORS_INVOLVED_IN_MEGAKARYOCYTE_DEVELOPMENT_AND_PLATELET_PRODUCTION;REACTOME_G1_PHASE;REACTOME_IMMUNE_SYSTEM	Cytoplasmic expression in several tissues, most abundant in subsets of immune cells.	Low tissue specificity	Detected in all tissues.	Nucleoplasm,Plasma membrane,Focal adhesion sites	.
																				.	.	.	.	.	.	.	.	.	.	.	.	.	.	.	.	.	.	.	.	.	.	.	.	.	.	.	.	.	.	.	.	.	.	.	.	.	.	.	.	.	.	.	.	.	.	.	.	.	.	0.773,U	1,A	.	.	-0.699	0.92	6.774	8.510223,37	.	.	SOMATIC;VT=SNP	GT:AD:BQ:DP:FA:SS	0:157,0:.:157:0.00:0	0/1:88,75:39:163:0.460:2	G	T	0	0	MAJOR HISTOCOMPATIBILITY COMPLEX, CLASS I, E; HLA-E, 143010	.	.	.	9486650| 2825194| 15098030| 9660937| 1977695	GOBP_CELL_ACTIVATION;GOBP_NATURAL_KILLER_CELL_PROLIFERATION;GOBP_ANTIBODY_DEPENDENT_CELLULAR_CYTOTOXICITY;GOBP_CYTOKINE_PRODUCTION;GOBP_POSITIVE_REGULATION_OF_CYTOKINE_PRODUCTION;GOBP_CELL_KILLING;GOBP_LEUKOCYTE_MEDIATED_CYTOTOXICITY;GOBP_REGULATION_OF_LEUKOCYTE_MEDIATED_CYTOTOXICITY;GOBP_T_CELL_MEDIATED_CYTOTOXICITY;GOBP_REGULATION_OF_T_CELL_MEDIATED_CYTOTOXICITY;GOBP_POSITIVE_REGULATION_OF_T_CELL_MEDIATED_CYTOTOXICITY;GOBP_NATURAL_KILLER_CELL_MEDIATED_IMMUNITY;GOBP_ADAPTIVE_IMMUNE_RESPONSE;GOBP_IMMUNE_EFFECTOR_PROCESS;GOBP_CYTOKINE_PRODUCTION_INVOLVED_IN_IMMUNE_RESPONSE;GOBP_NATURAL_KILLER_CELL_CYTOKINE_PRODUCTION;GOBP_IMMUNOGLOBULIN_PRODUCTION;GOBP_ANTIGEN_PROCESSING_AND_PRESENTATION_OF_PEPTIDE_ANTIGEN_VIA_MHC_CLASS_IB;GOBP_INFLAMMATORY_RESPONSE_TO_ANTIGENIC_STIMULUS;GOBP_ACUTE_INFLAMMATORY_RESPONSE_TO_ANTIGENIC_STIMULUS;GOBP_PRODUCTION_OF_MOLECULAR_MEDIATOR_OF_IMMUNE_RESPONSE;GOBP_LEUKOCYTE_MEDIATED_IMMUNITY;GOBP_MYELOID_LEUKOCYTE_MEDIATED_IMMUNITY;GOBP_TYPE_II_HYPERSENSITIVITY;GOBP_LYMPHOCYTE_MEDIATED_IMMUNITY;GOBP_T_CELL_MEDIATED_IMMUNITY;GOBP_ADAPTIVE_IMMUNE_RESPONSE_BASED_ON_SOMATIC_RECOMBINATION_OF_IMMUNE_RECEPTORS_BUILT_FROM_IMMUNOGLOBULIN_SUPERFAMILY_DOMAINS;GOBP_ANTIGEN_PROCESSING_AND_PRESENTATION_OF_PEPTIDE_ANTIGEN_VIA_MHC_CLASS_I;GOBP_ANTIGEN_PROCESSING_AND_PRESENTATION_VIA_MHC_CLASS_IB;GOBP_ANTIGEN_PROCESSING_AND_PRESENTATION_OF_EXOGENOUS_PEPTIDE_ANTIGEN;GOBP_ANTIGEN_PROCESSING_AND_PRESENTATION_OF_ENDOGENOUS_PEPTIDE_ANTIGEN;GOBP_TOLERANCE_INDUCTION;GOBP_IMMUNE_SYSTEM_DEVELOPMENT;GOBP_HYPERSENSITIVITY;GOBP_ACUTE_INFLAMMATORY_RESPONSE;GOBP_REGULATION_OF_IMMUNOGLOBULIN_PRODUCTION;GOBP_POSITIVE_REGULATION_OF_IMMUNOGLOBULIN_PRODUCTION;GOBP_REGULATION_OF_ACUTE_INFLAMMATORY_RESPONSE;GOBP_POSITIVE_REGULATION_OF_ACUTE_INFLAMMATORY_RESPONSE;GOBP_REGULATION_OF_IMMUNE_SYSTEM_PROCESS;GOBP_NEGATIVE_REGULATION_OF_IMMUNE_SYSTEM_PROCESS;GOBP_POSITIVE_REGULATION_OF_IMMUNE_SYSTEM_PROCESS;GOBP_REGULATION_OF_IMMUNE_EFFECTOR_PROCESS;GOBP_NEGATIVE_REGULATION_OF_IMMUNE_EFFECTOR_PROCESS;GOBP_POSITIVE_REGULATION_OF_IMMUNE_EFFECTOR_PROCESS;GOBP_REGULATION_OF_PRODUCTION_OF_MOLECULAR_MEDIATOR_OF_IMMUNE_RESPONSE;GOBP_POSITIVE_REGULATION_OF_PRODUCTION_OF_MOLECULAR_MEDIATOR_OF_IMMUNE_RESPONSE;GOBP_REGULATION_OF_LEUKOCYTE_MEDIATED_IMMUNITY;GOBP_NEGATIVE_REGULATION_OF_LEUKOCYTE_MEDIATED_IMMUNITY;GOBP_POSITIVE_REGULATION_OF_LEUKOCYTE_MEDIATED_IMMUNITY;GOBP_REGULATION_OF_LYMPHOCYTE_MEDIATED_IMMUNITY;GOBP_NEGATIVE_REGULATION_OF_LYMPHOCYTE_MEDIATED_IMMUNITY;GOBP_POSITIVE_REGULATION_OF_LYMPHOCYTE_MEDIATED_IMMUNITY;GOBP_REGULATION_OF_T_CELL_MEDIATED_IMMUNITY;GOBP_POSITIVE_REGULATION_OF_T_CELL_MEDIATED_IMMUNITY;GOBP_REGULATION_OF_B_CELL_MEDIATED_IMMUNITY;GOBP_POSITIVE_REGULATION_OF_B_CELL_MEDIATED_IMMUNITY;GOBP_REGULATION_OF_NATURAL_KILLER_CELL_MEDIATED_IMMUNITY;GOBP_NEGATIVE_REGULATION_OF_NATURAL_KILLER_CELL_MEDIATED_IMMUNITY;GOBP_POSITIVE_REGULATION_OF_NATURAL_KILLER_CELL_MEDIATED_IMMUNITY;GOBP_POSITIVE_REGULATION_OF_CYTOKINE_PRODUCTION_INVOLVED_IN_IMMUNE_RESPONSE;GOBP_REGULATION_OF_ADAPTIVE_IMMUNE_RESPONSE;GOBP_POSITIVE_REGULATION_OF_ADAPTIVE_IMMUNE_RESPONSE;GOBP_REGULATION_OF_RESPONSE_TO_BIOTIC_STIMULUS;GOBP_NEGATIVE_REGULATION_OF_RESPONSE_TO_BIOTIC_STIMULUS;GOBP_POSITIVE_REGULATION_OF_RESPONSE_TO_BIOTIC_STIMULUS;GOBP_REGULATION_OF_INFLAMMATORY_RESPONSE_TO_ANTIGENIC_STIMULUS;GOBP_POSITIVE_REGULATION_OF_INFLAMMATORY_RESPONSE_TO_ANTIGENIC_STIMULUS;GOBP_REGULATION_OF_ACUTE_INFLAMMATORY_RESPONSE_TO_ANTIGENIC_STIMULUS;GOBP_POSITIVE_REGULATION_OF_ACUTE_INFLAMMATORY_RESPONSE_TO_ANTIGENIC_STIMULUS;GOBP_REGULATION_OF_HYPERSENSITIVITY;GOBP_POSITIVE_REGULATION_OF_HYPERSENSITIVITY;GOBP_REGULATION_OF_MYELOID_LEUKOCYTE_MEDIATED_IMMUNITY;GOBP_POSITIVE_REGULATION_OF_MYELOID_LEUKOCYTE_MEDIATED_IMMUNITY;GOBP_DEFENSE_RESPONSE;GOBP_INFLAMMATORY_RESPONSE;GOBP_IMMUNE_RESPONSE;GOBP_HUMORAL_IMMUNE_RESPONSE;GOBP_CELL_ADHESION;GOBP_LEUKOCYTE_CELL_CELL_ADHESION;GOBP_POSITIVE_REGULATION_OF_CELL_POPULATION_PROLIFERATION;GOBP_RESPONSE_TO_BACTERIUM;GOBP_POSITIVE_REGULATION_OF_GENE_EXPRESSION;GOBP_B_CELL_MEDIATED_IMMUNITY;GOBP_ANTIMICROBIAL_HUMORAL_RESPONSE;GOBP_ANTIBACTERIAL_HUMORAL_RESPONSE;GOBP_ANTIGEN_PROCESSING_AND_PRESENTATION;GOBP_ANTIGEN_PROCESSING_AND_PRESENTATION_OF_ENDOGENOUS_ANTIGEN;GOBP_ANTIGEN_PROCESSING_AND_PRESENTATION_OF_EXOGENOUS_ANTIGEN;GOBP_REGULATION_OF_CELL_CELL_ADHESION;GOBP_POSITIVE_REGULATION_OF_CELL_CELL_ADHESION;GOBP_NATURAL_KILLER_CELL_ACTIVATION;GOBP_REGULATION_OF_CELL_ADHESION;GOBP_REGULATION_OF_CELL_KILLING;GOBP_NEGATIVE_REGULATION_OF_CELL_KILLING;GOBP_POSITIVE_REGULATION_OF_CELL_KILLING;GOBP_REGULATION_OF_DEFENSE_RESPONSE;GOBP_NEGATIVE_REGULATION_OF_DEFENSE_RESPONSE;GOBP_POSITIVE_REGULATION_OF_DEFENSE_RESPONSE;GOBP_REGULATION_OF_RESPONSE_TO_EXTERNAL_STIMULUS;GOBP_NEGATIVE_REGULATION_OF_RESPONSE_TO_EXTERNAL_STIMULUS;GOBP_POSITIVE_REGULATION_OF_RESPONSE_TO_EXTERNAL_STIMULUS;GOBP_INTERLEUKIN_13_PRODUCTION;GOBP_INTERLEUKIN_4_PRODUCTION;GOBP_POSITIVE_REGULATION_OF_INTERLEUKIN_13_PRODUCTION;GOBP_POSITIVE_REGULATION_OF_INTERLEUKIN_4_PRODUCTION;GOBP_REGULATION_OF_NATURAL_KILLER_CELL_ACTIVATION;GOBP_POSITIVE_REGULATION_OF_NATURAL_KILLER_CELL_ACTIVATION;GOBP_REGULATION_OF_NATURAL_KILLER_CELL_PROLIFERATION;GOBP_POSITIVE_REGULATION_OF_NATURAL_KILLER_CELL_PROLIFERATION;GOBP_CD8_POSITIVE_ALPHA_BETA_T_CELL_PROLIFERATION;GOBP_CD8_POSITIVE_ALPHA_BETA_T_CELL_ACTIVATION;GOBP_T_CELL_PROLIFERATION;GOBP_POSITIVE_REGULATION_OF_T_CELL_PROLIFERATION;GOBP_T_CELL_ACTIVATION;GOBP_REGULATION_OF_CELL_POPULATION_PROLIFERATION;GOBP_PROTECTION_FROM_NATURAL_KILLER_CELL_MEDIATED_CYTOTOXICITY;GOBP_DEFENSE_RESPONSE_TO_BACTERIUM;GOBP_BIOLOGICAL_PROCESS_INVOLVED_IN_INTERSPECIES_INTERACTION_BETWEEN_ORGANISMS;GOBP_INNATE_IMMUNE_RESPONSE;GOBP_REGULATION_OF_INNATE_IMMUNE_RESPONSE;GOBP_POSITIVE_REGULATION_OF_CELL_ADHESION;GOBP_NEGATIVE_REGULATION_OF_INNATE_IMMUNE_RESPONSE;GOBP_POSITIVE_REGULATION_OF_NATURAL_KILLER_CELL_MEDIATED_CYTOTOXICITY;GOBP_ALPHA_BETA_T_CELL_ACTIVATION;GOBP_ALPHA_BETA_T_CELL_PROLIFERATION;GOBP_REGULATION_OF_ALPHA_BETA_T_CELL_ACTIVATION;GOBP_POSITIVE_REGULATION_OF_ALPHA_BETA_T_CELL_ACTIVATION;GOBP_POSITIVE_REGULATION_OF_ALPHA_BETA_T_CELL_PROLIFERATION;GOBP_LYMPHOCYTE_ACTIVATION;GOBP_ANTIGEN_PROCESSING_AND_PRESENTATION_OF_PEPTIDE_ANTIGEN;GOBP_NEGATIVE_REGULATION_OF_RESPONSE_TO_STIMULUS;GOBP_REGULATION_OF_INFLAMMATORY_RESPONSE;GOBP_POSITIVE_REGULATION_OF_INFLAMMATORY_RESPONSE;GOBP_REGULATION_OF_IMMUNE_RESPONSE;GOBP_NEGATIVE_REGULATION_OF_IMMUNE_RESPONSE;GOBP_POSITIVE_REGULATION_OF_IMMUNE_RESPONSE;GOBP_DEFENSE_RESPONSE_TO_GRAM_POSITIVE_BACTERIUM;GOBP_REGULATION_OF_T_CELL_ACTIVATION;GOBP_REGULATION_OF_CELL_ACTIVATION;GOBP_POSITIVE_REGULATION_OF_CELL_ACTIVATION;GOBP_POSITIVE_REGULATION_OF_MULTICELLULAR_ORGANISMAL_PROCESS;GOBP_REGULATION_OF_LYMPHOCYTE_ACTIVATION;GOBP_POSITIVE_REGULATION_OF_LYMPHOCYTE_ACTIVATION;GOBP_LEUKOCYTE_PROLIFERATION;GOBP_REGULATION_OF_LEUKOCYTE_PROLIFERATION;GOBP_POSITIVE_REGULATION_OF_LEUKOCYTE_PROLIFERATION;GOBP_TUMOR_NECROSIS_FACTOR_SUPERFAMILY_CYTOKINE_PRODUCTION;GOBP_REGULATION_OF_RESPONSE_TO_STRESS;GOBP_DEFENSE_RESPONSE_TO_OTHER_ORGANISM;GOBP_CELL_CELL_ADHESION;GOBP_POSITIVE_REGULATION_OF_LEUKOCYTE_CELL_CELL_ADHESION;GOBP_POSITIVE_REGULATION_OF_TUMOR_NECROSIS_FACTOR_SUPERFAMILY_CYTOKINE_PRODUCTION;GOBP_REGULATION_OF_CD8_POSITIVE_ALPHA_BETA_T_CELL_ACTIVATION;GOBP_POSITIVE_REGULATION_OF_CD8_POSITIVE_ALPHA_BETA_T_CELL_ACTIVATION	GOCC_GOLGI_MEMBRANE;GOCC_ENDOSOME;GOCC_EARLY_ENDOSOME;GOCC_GOLGI_APPARATUS;GOCC_EXTERNAL_SIDE_OF_PLASMA_MEMBRANE;GOCC_CELL_SURFACE;GOCC_ENDOSOME_MEMBRANE;GOCC_VESICLE_MEMBRANE;GOCC_ER_TO_GOLGI_TRANSPORT_VESICLE_MEMBRANE;GOCC_TRANSPORT_VESICLE;GOCC_COPII_COATED_ER_TO_GOLGI_TRANSPORT_VESICLE;GOCC_COATED_VESICLE;GOCC_ENDOCYTIC_VESICLE;GOCC_TRANSPORT_VESICLE_MEMBRANE;GOCC_COATED_VESICLE_MEMBRANE;GOCC_ENDOCYTIC_VESICLE_MEMBRANE;GOCC_PHAGOCYTIC_VESICLE_MEMBRANE;GOCC_EARLY_ENDOSOME_MEMBRANE;GOCC_ORGANELLE_SUBCOMPARTMENT;GOCC_NUCLEAR_OUTER_MEMBRANE_ENDOPLASMIC_RETICULUM_MEMBRANE_NETWORK;GOCC_MHC_PROTEIN_COMPLEX;GOCC_MHC_CLASS_I_PROTEIN_COMPLEX;GOCC_PHAGOCYTIC_VESICLE;GOCC_RECYCLING_ENDOSOME;GOCC_RECYCLING_ENDOSOME_MEMBRANE;GOCC_SIDE_OF_MEMBRANE;GOCC_LUMENAL_SIDE_OF_ENDOPLASMIC_RETICULUM_MEMBRANE;GOCC_LUMENAL_SIDE_OF_MEMBRANE;GOCC_MEMBRANE_PROTEIN_COMPLEX;GOCC_PLASMA_MEMBRANE_PROTEIN_COMPLEX	GOMF_ANTIGEN_BINDING;GOMF_SIGNALING_RECEPTOR_BINDING;GOMF_BETA_2_MICROGLOBULIN_BINDING;GOMF_AMIDE_BINDING;GOMF_PEPTIDE_BINDING;GOMF_MHC_PROTEIN_BINDING;GOMF_MHC_CLASS_I_PROTEIN_BINDING;GOMF_PEPTIDE_ANTIGEN_BINDING;GOMF_T_CELL_RECEPTOR_BINDING;GOMF_PROTEIN_CONTAINING_COMPLEX_BINDING;GOMF_NATURAL_KILLER_CELL_LECTIN_LIKE_RECEPTOR_BINDING	KEGG_ENDOCYTOSIS;KEGG_CELL_ADHESION_MOLECULES_CAMS;KEGG_ANTIGEN_PROCESSING_AND_PRESENTATION;KEGG_NATURAL_KILLER_CELL_MEDIATED_CYTOTOXICITY;KEGG_TYPE_I_DIABETES_MELLITUS;KEGG_AUTOIMMUNE_THYROID_DISEASE;KEGG_ALLOGRAFT_REJECTION;KEGG_GRAFT_VERSUS_HOST_DISEASE;KEGG_VIRAL_MYOCARDITIS	.	.	REACTOME_ANTIGEN_PROCESSING_CROSS_PRESENTATION;REACTOME_ENDOSOMAL_VACUOLAR_PATHWAY;REACTOME_CYTOKINE_SIGNALING_IN_IMMUNE_SYSTEM;REACTOME_ADAPTIVE_IMMUNE_SYSTEM;REACTOME_INNATE_IMMUNE_SYSTEM;REACTOME_IMMUNOREGULATORY_INTERACTIONS_BETWEEN_A_LYMPHOID_AND_A_NON_LYMPHOID_CELL;REACTOME_DAP12_INTERACTIONS;REACTOME_DAP12_SIGNALING;REACTOME_INFECTIOUS_DISEASE;REACTOME_INTERFERON_GAMMA_SIGNALING;REACTOME_INTERFERON_ALPHA_BETA_SIGNALING;REACTOME_INTERFERON_SIGNALING;REACTOME_SARS_COV_INFECTIONS;REACTOME_SARS_COV_2_INFECTION;REACTOME_SARS_COV_2_ACTIVATES_MODULATES_INNATE_AND_ADAPTIVE_IMMUNE_RESPONSES;REACTOME_SARS_COV_2_HOST_INTERACTIONS;REACTOME_CLASS_I_MHC_MEDIATED_ANTIGEN_PROCESSING_PRESENTATION;REACTOME_ANTIGEN_PRESENTATION_FOLDING_ASSEMBLY_AND_PEPTIDE_LOADING_OF_CLASS_I_MHC	Cytoplasmic and membranous expression mainly in endothelial cells and in various types of immune cells.	Low tissue specificity	Detected in at least a third but not all tissues.	Vesicles,Plasma membrane	.
																				.	.	.	.	.	.	.	.	.	.	.	.	.	.	.	.	.	.	.	.	.	.	.	.	.	.	.	.	.	.	.	.	.	.	.	.	.	.	.	.	.	.	.	.	.	.	.	.	.	.	0.773,U	1,A	.	.	-0.699	0.92	6.774	8.510223,37	.	.	SOMATIC;VT=SNP	GT:AD:BQ:DP:FA:SS	0:157,0:.:157:0.00:0	0/1:65,58:39:123:0.472:2	G	T	0	0	MAJOR HISTOCOMPATIBILITY COMPLEX, CLASS I, E; HLA-E, 143010	.	.	.	9486650| 2825194| 15098030| 9660937| 1977695	GOBP_CELL_ACTIVATION;GOBP_NATURAL_KILLER_CELL_PROLIFERATION;GOBP_ANTIBODY_DEPENDENT_CELLULAR_CYTOTOXICITY;GOBP_CYTOKINE_PRODUCTION;GOBP_POSITIVE_REGULATION_OF_CYTOKINE_PRODUCTION;GOBP_CELL_KILLING;GOBP_LEUKOCYTE_MEDIATED_CYTOTOXICITY;GOBP_REGULATION_OF_LEUKOCYTE_MEDIATED_CYTOTOXICITY;GOBP_T_CELL_MEDIATED_CYTOTOXICITY;GOBP_REGULATION_OF_T_CELL_MEDIATED_CYTOTOXICITY;GOBP_POSITIVE_REGULATION_OF_T_CELL_MEDIATED_CYTOTOXICITY;GOBP_NATURAL_KILLER_CELL_MEDIATED_IMMUNITY;GOBP_ADAPTIVE_IMMUNE_RESPONSE;GOBP_IMMUNE_EFFECTOR_PROCESS;GOBP_CYTOKINE_PRODUCTION_INVOLVED_IN_IMMUNE_RESPONSE;GOBP_NATURAL_KILLER_CELL_CYTOKINE_PRODUCTION;GOBP_IMMUNOGLOBULIN_PRODUCTION;GOBP_ANTIGEN_PROCESSING_AND_PRESENTATION_OF_PEPTIDE_ANTIGEN_VIA_MHC_CLASS_IB;GOBP_INFLAMMATORY_RESPONSE_TO_ANTIGENIC_STIMULUS;GOBP_ACUTE_INFLAMMATORY_RESPONSE_TO_ANTIGENIC_STIMULUS;GOBP_PRODUCTION_OF_MOLECULAR_MEDIATOR_OF_IMMUNE_RESPONSE;GOBP_LEUKOCYTE_MEDIATED_IMMUNITY;GOBP_MYELOID_LEUKOCYTE_MEDIATED_IMMUNITY;GOBP_TYPE_II_HYPERSENSITIVITY;GOBP_LYMPHOCYTE_MEDIATED_IMMUNITY;GOBP_T_CELL_MEDIATED_IMMUNITY;GOBP_ADAPTIVE_IMMUNE_RESPONSE_BASED_ON_SOMATIC_RECOMBINATION_OF_IMMUNE_RECEPTORS_BUILT_FROM_IMMUNOGLOBULIN_SUPERFAMILY_DOMAINS;GOBP_ANTIGEN_PROCESSING_AND_PRESENTATION_OF_PEPTIDE_ANTIGEN_VIA_MHC_CLASS_I;GOBP_ANTIGEN_PROCESSING_AND_PRESENTATION_VIA_MHC_CLASS_IB;GOBP_ANTIGEN_PROCESSING_AND_PRESENTATION_OF_EXOGENOUS_PEPTIDE_ANTIGEN;GOBP_ANTIGEN_PROCESSING_AND_PRESENTATION_OF_ENDOGENOUS_PEPTIDE_ANTIGEN;GOBP_TOLERANCE_INDUCTION;GOBP_IMMUNE_SYSTEM_DEVELOPMENT;GOBP_HYPERSENSITIVITY;GOBP_ACUTE_INFLAMMATORY_RESPONSE;GOBP_REGULATION_OF_IMMUNOGLOBULIN_PRODUCTION;GOBP_POSITIVE_REGULATION_OF_IMMUNOGLOBULIN_PRODUCTION;GOBP_REGULATION_OF_ACUTE_INFLAMMATORY_RESPONSE;GOBP_POSITIVE_REGULATION_OF_ACUTE_INFLAMMATORY_RESPONSE;GOBP_REGULATION_OF_IMMUNE_SYSTEM_PROCESS;GOBP_NEGATIVE_REGULATION_OF_IMMUNE_SYSTEM_PROCESS;GOBP_POSITIVE_REGULATION_OF_IMMUNE_SYSTEM_PROCESS;GOBP_REGULATION_OF_IMMUNE_EFFECTOR_PROCESS;GOBP_NEGATIVE_REGULATION_OF_IMMUNE_EFFECTOR_PROCESS;GOBP_POSITIVE_REGULATION_OF_IMMUNE_EFFECTOR_PROCESS;GOBP_REGULATION_OF_PRODUCTION_OF_MOLECULAR_MEDIATOR_OF_IMMUNE_RESPONSE;GOBP_POSITIVE_REGULATION_OF_PRODUCTION_OF_MOLECULAR_MEDIATOR_OF_IMMUNE_RESPONSE;GOBP_REGULATION_OF_LEUKOCYTE_MEDIATED_IMMUNITY;GOBP_NEGATIVE_REGULATION_OF_LEUKOCYTE_MEDIATED_IMMUNITY;GOBP_POSITIVE_REGULATION_OF_LEUKOCYTE_MEDIATED_IMMUNITY;GOBP_REGULATION_OF_LYMPHOCYTE_MEDIATED_IMMUNITY;GOBP_NEGATIVE_REGULATION_OF_LYMPHOCYTE_MEDIATED_IMMUNITY;GOBP_POSITIVE_REGULATION_OF_LYMPHOCYTE_MEDIATED_IMMUNITY;GOBP_REGULATION_OF_T_CELL_MEDIATED_IMMUNITY;GOBP_POSITIVE_REGULATION_OF_T_CELL_MEDIATED_IMMUNITY;GOBP_REGULATION_OF_B_CELL_MEDIATED_IMMUNITY;GOBP_POSITIVE_REGULATION_OF_B_CELL_MEDIATED_IMMUNITY;GOBP_REGULATION_OF_NATURAL_KILLER_CELL_MEDIATED_IMMUNITY;GOBP_NEGATIVE_REGULATION_OF_NATURAL_KILLER_CELL_MEDIATED_IMMUNITY;GOBP_POSITIVE_REGULATION_OF_NATURAL_KILLER_CELL_MEDIATED_IMMUNITY;GOBP_POSITIVE_REGULATION_OF_CYTOKINE_PRODUCTION_INVOLVED_IN_IMMUNE_RESPONSE;GOBP_REGULATION_OF_ADAPTIVE_IMMUNE_RESPONSE;GOBP_POSITIVE_REGULATION_OF_ADAPTIVE_IMMUNE_RESPONSE;GOBP_REGULATION_OF_RESPONSE_TO_BIOTIC_STIMULUS;GOBP_NEGATIVE_REGULATION_OF_RESPONSE_TO_BIOTIC_STIMULUS;GOBP_POSITIVE_REGULATION_OF_RESPONSE_TO_BIOTIC_STIMULUS;GOBP_REGULATION_OF_INFLAMMATORY_RESPONSE_TO_ANTIGENIC_STIMULUS;GOBP_POSITIVE_REGULATION_OF_INFLAMMATORY_RESPONSE_TO_ANTIGENIC_STIMULUS;GOBP_REGULATION_OF_ACUTE_INFLAMMATORY_RESPONSE_TO_ANTIGENIC_STIMULUS;GOBP_POSITIVE_REGULATION_OF_ACUTE_INFLAMMATORY_RESPONSE_TO_ANTIGENIC_STIMULUS;GOBP_REGULATION_OF_HYPERSENSITIVITY;GOBP_POSITIVE_REGULATION_OF_HYPERSENSITIVITY;GOBP_REGULATION_OF_MYELOID_LEUKOCYTE_MEDIATED_IMMUNITY;GOBP_POSITIVE_REGULATION_OF_MYELOID_LEUKOCYTE_MEDIATED_IMMUNITY;GOBP_DEFENSE_RESPONSE;GOBP_INFLAMMATORY_RESPONSE;GOBP_IMMUNE_RESPONSE;GOBP_HUMORAL_IMMUNE_RESPONSE;GOBP_CELL_ADHESION;GOBP_LEUKOCYTE_CELL_CELL_ADHESION;GOBP_POSITIVE_REGULATION_OF_CELL_POPULATION_PROLIFERATION;GOBP_RESPONSE_TO_BACTERIUM;GOBP_POSITIVE_REGULATION_OF_GENE_EXPRESSION;GOBP_B_CELL_MEDIATED_IMMUNITY;GOBP_ANTIMICROBIAL_HUMORAL_RESPONSE;GOBP_ANTIBACTERIAL_HUMORAL_RESPONSE;GOBP_ANTIGEN_PROCESSING_AND_PRESENTATION;GOBP_ANTIGEN_PROCESSING_AND_PRESENTATION_OF_ENDOGENOUS_ANTIGEN;GOBP_ANTIGEN_PROCESSING_AND_PRESENTATION_OF_EXOGENOUS_ANTIGEN;GOBP_REGULATION_OF_CELL_CELL_ADHESION;GOBP_POSITIVE_REGULATION_OF_CELL_CELL_ADHESION;GOBP_NATURAL_KILLER_CELL_ACTIVATION;GOBP_REGULATION_OF_CELL_ADHESION;GOBP_REGULATION_OF_CELL_KILLING;GOBP_NEGATIVE_REGULATION_OF_CELL_KILLING;GOBP_POSITIVE_REGULATION_OF_CELL_KILLING;GOBP_REGULATION_OF_DEFENSE_RESPONSE;GOBP_NEGATIVE_REGULATION_OF_DEFENSE_RESPONSE;GOBP_POSITIVE_REGULATION_OF_DEFENSE_RESPONSE;GOBP_REGULATION_OF_RESPONSE_TO_EXTERNAL_STIMULUS;GOBP_NEGATIVE_REGULATION_OF_RESPONSE_TO_EXTERNAL_STIMULUS;GOBP_POSITIVE_REGULATION_OF_RESPONSE_TO_EXTERNAL_STIMULUS;GOBP_INTERLEUKIN_13_PRODUCTION;GOBP_INTERLEUKIN_4_PRODUCTION;GOBP_POSITIVE_REGULATION_OF_INTERLEUKIN_13_PRODUCTION;GOBP_POSITIVE_REGULATION_OF_INTERLEUKIN_4_PRODUCTION;GOBP_REGULATION_OF_NATURAL_KILLER_CELL_ACTIVATION;GOBP_POSITIVE_REGULATION_OF_NATURAL_KILLER_CELL_ACTIVATION;GOBP_REGULATION_OF_NATURAL_KILLER_CELL_PROLIFERATION;GOBP_POSITIVE_REGULATION_OF_NATURAL_KILLER_CELL_PROLIFERATION;GOBP_CD8_POSITIVE_ALPHA_BETA_T_CELL_PROLIFERATION;GOBP_CD8_POSITIVE_ALPHA_BETA_T_CELL_ACTIVATION;GOBP_T_CELL_PROLIFERATION;GOBP_POSITIVE_REGULATION_OF_T_CELL_PROLIFERATION;GOBP_T_CELL_ACTIVATION;GOBP_REGULATION_OF_CELL_POPULATION_PROLIFERATION;GOBP_PROTECTION_FROM_NATURAL_KILLER_CELL_MEDIATED_CYTOTOXICITY;GOBP_DEFENSE_RESPONSE_TO_BACTERIUM;GOBP_BIOLOGICAL_PROCESS_INVOLVED_IN_INTERSPECIES_INTERACTION_BETWEEN_ORGANISMS;GOBP_INNATE_IMMUNE_RESPONSE;GOBP_REGULATION_OF_INNATE_IMMUNE_RESPONSE;GOBP_POSITIVE_REGULATION_OF_CELL_ADHESION;GOBP_NEGATIVE_REGULATION_OF_INNATE_IMMUNE_RESPONSE;GOBP_POSITIVE_REGULATION_OF_NATURAL_KILLER_CELL_MEDIATED_CYTOTOXICITY;GOBP_ALPHA_BETA_T_CELL_ACTIVATION;GOBP_ALPHA_BETA_T_CELL_PROLIFERATION;GOBP_REGULATION_OF_ALPHA_BETA_T_CELL_ACTIVATION;GOBP_POSITIVE_REGULATION_OF_ALPHA_BETA_T_CELL_ACTIVATION;GOBP_POSITIVE_REGULATION_OF_ALPHA_BETA_T_CELL_PROLIFERATION;GOBP_LYMPHOCYTE_ACTIVATION;GOBP_ANTIGEN_PROCESSING_AND_PRESENTATION_OF_PEPTIDE_ANTIGEN;GOBP_NEGATIVE_REGULATION_OF_RESPONSE_TO_STIMULUS;GOBP_REGULATION_OF_INFLAMMATORY_RESPONSE;GOBP_POSITIVE_REGULATION_OF_INFLAMMATORY_RESPONSE;GOBP_REGULATION_OF_IMMUNE_RESPONSE;GOBP_NEGATIVE_REGULATION_OF_IMMUNE_RESPONSE;GOBP_POSITIVE_REGULATION_OF_IMMUNE_RESPONSE;GOBP_DEFENSE_RESPONSE_TO_GRAM_POSITIVE_BACTERIUM;GOBP_REGULATION_OF_T_CELL_ACTIVATION;GOBP_REGULATION_OF_CELL_ACTIVATION;GOBP_POSITIVE_REGULATION_OF_CELL_ACTIVATION;GOBP_POSITIVE_REGULATION_OF_MULTICELLULAR_ORGANISMAL_PROCESS;GOBP_REGULATION_OF_LYMPHOCYTE_ACTIVATION;GOBP_POSITIVE_REGULATION_OF_LYMPHOCYTE_ACTIVATION;GOBP_LEUKOCYTE_PROLIFERATION;GOBP_REGULATION_OF_LEUKOCYTE_PROLIFERATION;GOBP_POSITIVE_REGULATION_OF_LEUKOCYTE_PROLIFERATION;GOBP_TUMOR_NECROSIS_FACTOR_SUPERFAMILY_CYTOKINE_PRODUCTION;GOBP_REGULATION_OF_RESPONSE_TO_STRESS;GOBP_DEFENSE_RESPONSE_TO_OTHER_ORGANISM;GOBP_CELL_CELL_ADHESION;GOBP_POSITIVE_REGULATION_OF_LEUKOCYTE_CELL_CELL_ADHESION;GOBP_POSITIVE_REGULATION_OF_TUMOR_NECROSIS_FACTOR_SUPERFAMILY_CYTOKINE_PRODUCTION;GOBP_REGULATION_OF_CD8_POSITIVE_ALPHA_BETA_T_CELL_ACTIVATION;GOBP_POSITIVE_REGULATION_OF_CD8_POSITIVE_ALPHA_BETA_T_CELL_ACTIVATION	GOCC_GOLGI_MEMBRANE;GOCC_ENDOSOME;GOCC_EARLY_ENDOSOME;GOCC_GOLGI_APPARATUS;GOCC_EXTERNAL_SIDE_OF_PLASMA_MEMBRANE;GOCC_CELL_SURFACE;GOCC_ENDOSOME_MEMBRANE;GOCC_VESICLE_MEMBRANE;GOCC_ER_TO_GOLGI_TRANSPORT_VESICLE_MEMBRANE;GOCC_TRANSPORT_VESICLE;GOCC_COPII_COATED_ER_TO_GOLGI_TRANSPORT_VESICLE;GOCC_COATED_VESICLE;GOCC_ENDOCYTIC_VESICLE;GOCC_TRANSPORT_VESICLE_MEMBRANE;GOCC_COATED_VESICLE_MEMBRANE;GOCC_ENDOCYTIC_VESICLE_MEMBRANE;GOCC_PHAGOCYTIC_VESICLE_MEMBRANE;GOCC_EARLY_ENDOSOME_MEMBRANE;GOCC_ORGANELLE_SUBCOMPARTMENT;GOCC_NUCLEAR_OUTER_MEMBRANE_ENDOPLASMIC_RETICULUM_MEMBRANE_NETWORK;GOCC_MHC_PROTEIN_COMPLEX;GOCC_MHC_CLASS_I_PROTEIN_COMPLEX;GOCC_PHAGOCYTIC_VESICLE;GOCC_RECYCLING_ENDOSOME;GOCC_RECYCLING_ENDOSOME_MEMBRANE;GOCC_SIDE_OF_MEMBRANE;GOCC_LUMENAL_SIDE_OF_ENDOPLASMIC_RETICULUM_MEMBRANE;GOCC_LUMENAL_SIDE_OF_MEMBRANE;GOCC_MEMBRANE_PROTEIN_COMPLEX;GOCC_PLASMA_MEMBRANE_PROTEIN_COMPLEX	GOMF_ANTIGEN_BINDING;GOMF_SIGNALING_RECEPTOR_BINDING;GOMF_BETA_2_MICROGLOBULIN_BINDING;GOMF_AMIDE_BINDING;GOMF_PEPTIDE_BINDING;GOMF_MHC_PROTEIN_BINDING;GOMF_MHC_CLASS_I_PROTEIN_BINDING;GOMF_PEPTIDE_ANTIGEN_BINDING;GOMF_T_CELL_RECEPTOR_BINDING;GOMF_PROTEIN_CONTAINING_COMPLEX_BINDING;GOMF_NATURAL_KILLER_CELL_LECTIN_LIKE_RECEPTOR_BINDING	KEGG_ENDOCYTOSIS;KEGG_CELL_ADHESION_MOLECULES_CAMS;KEGG_ANTIGEN_PROCESSING_AND_PRESENTATION;KEGG_NATURAL_KILLER_CELL_MEDIATED_CYTOTOXICITY;KEGG_TYPE_I_DIABETES_MELLITUS;KEGG_AUTOIMMUNE_THYROID_DISEASE;KEGG_ALLOGRAFT_REJECTION;KEGG_GRAFT_VERSUS_HOST_DISEASE;KEGG_VIRAL_MYOCARDITIS	.	.	REACTOME_ANTIGEN_PROCESSING_CROSS_PRESENTATION;REACTOME_ENDOSOMAL_VACUOLAR_PATHWAY;REACTOME_CYTOKINE_SIGNALING_IN_IMMUNE_SYSTEM;REACTOME_ADAPTIVE_IMMUNE_SYSTEM;REACTOME_INNATE_IMMUNE_SYSTEM;REACTOME_IMMUNOREGULATORY_INTERACTIONS_BETWEEN_A_LYMPHOID_AND_A_NON_LYMPHOID_CELL;REACTOME_DAP12_INTERACTIONS;REACTOME_DAP12_SIGNALING;REACTOME_INFECTIOUS_DISEASE;REACTOME_INTERFERON_GAMMA_SIGNALING;REACTOME_INTERFERON_ALPHA_BETA_SIGNALING;REACTOME_INTERFERON_SIGNALING;REACTOME_SARS_COV_INFECTIONS;REACTOME_SARS_COV_2_INFECTION;REACTOME_SARS_COV_2_ACTIVATES_MODULATES_INNATE_AND_ADAPTIVE_IMMUNE_RESPONSES;REACTOME_SARS_COV_2_HOST_INTERACTIONS;REACTOME_CLASS_I_MHC_MEDIATED_ANTIGEN_PROCESSING_PRESENTATION;REACTOME_ANTIGEN_PRESENTATION_FOLDING_ASSEMBLY_AND_PEPTIDE_LOADING_OF_CLASS_I_MHC	Cytoplasmic and membranous expression mainly in endothelial cells and in various types of immune cells.	Low tissue specificity	Detected in at least a third but not all tissues.	Vesicles,Plasma membrane	.
																				.	.	.	.	.	.	.	.	.	.	.	.	.	.	.	.	.	.	.	.	.	.	.	.	.	.	.	.	.	.	.	.	.	.	.	.	.	.	.	.	.	.	.	.	.	.	.	.	.	.	0.773,U	1,A	.	.	-0.699	0.92	6.774	8.510223,37	.	.	SOMATIC;VT=SNP	GT:AD:BQ:DP:FA:SS	0:157,0:.:157:0.00:0	0/1:82,89:39:171:0.520:2	G	T	0	0	MAJOR HISTOCOMPATIBILITY COMPLEX, CLASS I, E; HLA-E, 143010	.	.	.	9486650| 2825194| 15098030| 9660937| 1977695	GOBP_CELL_ACTIVATION;GOBP_NATURAL_KILLER_CELL_PROLIFERATION;GOBP_ANTIBODY_DEPENDENT_CELLULAR_CYTOTOXICITY;GOBP_CYTOKINE_PRODUCTION;GOBP_POSITIVE_REGULATION_OF_CYTOKINE_PRODUCTION;GOBP_CELL_KILLING;GOBP_LEUKOCYTE_MEDIATED_CYTOTOXICITY;GOBP_REGULATION_OF_LEUKOCYTE_MEDIATED_CYTOTOXICITY;GOBP_T_CELL_MEDIATED_CYTOTOXICITY;GOBP_REGULATION_OF_T_CELL_MEDIATED_CYTOTOXICITY;GOBP_POSITIVE_REGULATION_OF_T_CELL_MEDIATED_CYTOTOXICITY;GOBP_NATURAL_KILLER_CELL_MEDIATED_IMMUNITY;GOBP_ADAPTIVE_IMMUNE_RESPONSE;GOBP_IMMUNE_EFFECTOR_PROCESS;GOBP_CYTOKINE_PRODUCTION_INVOLVED_IN_IMMUNE_RESPONSE;GOBP_NATURAL_KILLER_CELL_CYTOKINE_PRODUCTION;GOBP_IMMUNOGLOBULIN_PRODUCTION;GOBP_ANTIGEN_PROCESSING_AND_PRESENTATION_OF_PEPTIDE_ANTIGEN_VIA_MHC_CLASS_IB;GOBP_INFLAMMATORY_RESPONSE_TO_ANTIGENIC_STIMULUS;GOBP_ACUTE_INFLAMMATORY_RESPONSE_TO_ANTIGENIC_STIMULUS;GOBP_PRODUCTION_OF_MOLECULAR_MEDIATOR_OF_IMMUNE_RESPONSE;GOBP_LEUKOCYTE_MEDIATED_IMMUNITY;GOBP_MYELOID_LEUKOCYTE_MEDIATED_IMMUNITY;GOBP_TYPE_II_HYPERSENSITIVITY;GOBP_LYMPHOCYTE_MEDIATED_IMMUNITY;GOBP_T_CELL_MEDIATED_IMMUNITY;GOBP_ADAPTIVE_IMMUNE_RESPONSE_BASED_ON_SOMATIC_RECOMBINATION_OF_IMMUNE_RECEPTORS_BUILT_FROM_IMMUNOGLOBULIN_SUPERFAMILY_DOMAINS;GOBP_ANTIGEN_PROCESSING_AND_PRESENTATION_OF_PEPTIDE_ANTIGEN_VIA_MHC_CLASS_I;GOBP_ANTIGEN_PROCESSING_AND_PRESENTATION_VIA_MHC_CLASS_IB;GOBP_ANTIGEN_PROCESSING_AND_PRESENTATION_OF_EXOGENOUS_PEPTIDE_ANTIGEN;GOBP_ANTIGEN_PROCESSING_AND_PRESENTATION_OF_ENDOGENOUS_PEPTIDE_ANTIGEN;GOBP_TOLERANCE_INDUCTION;GOBP_IMMUNE_SYSTEM_DEVELOPMENT;GOBP_HYPERSENSITIVITY;GOBP_ACUTE_INFLAMMATORY_RESPONSE;GOBP_REGULATION_OF_IMMUNOGLOBULIN_PRODUCTION;GOBP_POSITIVE_REGULATION_OF_IMMUNOGLOBULIN_PRODUCTION;GOBP_REGULATION_OF_ACUTE_INFLAMMATORY_RESPONSE;GOBP_POSITIVE_REGULATION_OF_ACUTE_INFLAMMATORY_RESPONSE;GOBP_REGULATION_OF_IMMUNE_SYSTEM_PROCESS;GOBP_NEGATIVE_REGULATION_OF_IMMUNE_SYSTEM_PROCESS;GOBP_POSITIVE_REGULATION_OF_IMMUNE_SYSTEM_PROCESS;GOBP_REGULATION_OF_IMMUNE_EFFECTOR_PROCESS;GOBP_NEGATIVE_REGULATION_OF_IMMUNE_EFFECTOR_PROCESS;GOBP_POSITIVE_REGULATION_OF_IMMUNE_EFFECTOR_PROCESS;GOBP_REGULATION_OF_PRODUCTION_OF_MOLECULAR_MEDIATOR_OF_IMMUNE_RESPONSE;GOBP_POSITIVE_REGULATION_OF_PRODUCTION_OF_MOLECULAR_MEDIATOR_OF_IMMUNE_RESPONSE;GOBP_REGULATION_OF_LEUKOCYTE_MEDIATED_IMMUNITY;GOBP_NEGATIVE_REGULATION_OF_LEUKOCYTE_MEDIATED_IMMUNITY;GOBP_POSITIVE_REGULATION_OF_LEUKOCYTE_MEDIATED_IMMUNITY;GOBP_REGULATION_OF_LYMPHOCYTE_MEDIATED_IMMUNITY;GOBP_NEGATIVE_REGULATION_OF_LYMPHOCYTE_MEDIATED_IMMUNITY;GOBP_POSITIVE_REGULATION_OF_LYMPHOCYTE_MEDIATED_IMMUNITY;GOBP_REGULATION_OF_T_CELL_MEDIATED_IMMUNITY;GOBP_POSITIVE_REGULATION_OF_T_CELL_MEDIATED_IMMUNITY;GOBP_REGULATION_OF_B_CELL_MEDIATED_IMMUNITY;GOBP_POSITIVE_REGULATION_OF_B_CELL_MEDIATED_IMMUNITY;GOBP_REGULATION_OF_NATURAL_KILLER_CELL_MEDIATED_IMMUNITY;GOBP_NEGATIVE_REGULATION_OF_NATURAL_KILLER_CELL_MEDIATED_IMMUNITY;GOBP_POSITIVE_REGULATION_OF_NATURAL_KILLER_CELL_MEDIATED_IMMUNITY;GOBP_POSITIVE_REGULATION_OF_CYTOKINE_PRODUCTION_INVOLVED_IN_IMMUNE_RESPONSE;GOBP_REGULATION_OF_ADAPTIVE_IMMUNE_RESPONSE;GOBP_POSITIVE_REGULATION_OF_ADAPTIVE_IMMUNE_RESPONSE;GOBP_REGULATION_OF_RESPONSE_TO_BIOTIC_STIMULUS;GOBP_NEGATIVE_REGULATION_OF_RESPONSE_TO_BIOTIC_STIMULUS;GOBP_POSITIVE_REGULATION_OF_RESPONSE_TO_BIOTIC_STIMULUS;GOBP_REGULATION_OF_INFLAMMATORY_RESPONSE_TO_ANTIGENIC_STIMULUS;GOBP_POSITIVE_REGULATION_OF_INFLAMMATORY_RESPONSE_TO_ANTIGENIC_STIMULUS;GOBP_REGULATION_OF_ACUTE_INFLAMMATORY_RESPONSE_TO_ANTIGENIC_STIMULUS;GOBP_POSITIVE_REGULATION_OF_ACUTE_INFLAMMATORY_RESPONSE_TO_ANTIGENIC_STIMULUS;GOBP_REGULATION_OF_HYPERSENSITIVITY;GOBP_POSITIVE_REGULATION_OF_HYPERSENSITIVITY;GOBP_REGULATION_OF_MYELOID_LEUKOCYTE_MEDIATED_IMMUNITY;GOBP_POSITIVE_REGULATION_OF_MYELOID_LEUKOCYTE_MEDIATED_IMMUNITY;GOBP_DEFENSE_RESPONSE;GOBP_INFLAMMATORY_RESPONSE;GOBP_IMMUNE_RESPONSE;GOBP_HUMORAL_IMMUNE_RESPONSE;GOBP_CELL_ADHESION;GOBP_LEUKOCYTE_CELL_CELL_ADHESION;GOBP_POSITIVE_REGULATION_OF_CELL_POPULATION_PROLIFERATION;GOBP_RESPONSE_TO_BACTERIUM;GOBP_POSITIVE_REGULATION_OF_GENE_EXPRESSION;GOBP_B_CELL_MEDIATED_IMMUNITY;GOBP_ANTIMICROBIAL_HUMORAL_RESPONSE;GOBP_ANTIBACTERIAL_HUMORAL_RESPONSE;GOBP_ANTIGEN_PROCESSING_AND_PRESENTATION;GOBP_ANTIGEN_PROCESSING_AND_PRESENTATION_OF_ENDOGENOUS_ANTIGEN;GOBP_ANTIGEN_PROCESSING_AND_PRESENTATION_OF_EXOGENOUS_ANTIGEN;GOBP_REGULATION_OF_CELL_CELL_ADHESION;GOBP_POSITIVE_REGULATION_OF_CELL_CELL_ADHESION;GOBP_NATURAL_KILLER_CELL_ACTIVATION;GOBP_REGULATION_OF_CELL_ADHESION;GOBP_REGULATION_OF_CELL_KILLING;GOBP_NEGATIVE_REGULATION_OF_CELL_KILLING;GOBP_POSITIVE_REGULATION_OF_CELL_KILLING;GOBP_REGULATION_OF_DEFENSE_RESPONSE;GOBP_NEGATIVE_REGULATION_OF_DEFENSE_RESPONSE;GOBP_POSITIVE_REGULATION_OF_DEFENSE_RESPONSE;GOBP_REGULATION_OF_RESPONSE_TO_EXTERNAL_STIMULUS;GOBP_NEGATIVE_REGULATION_OF_RESPONSE_TO_EXTERNAL_STIMULUS;GOBP_POSITIVE_REGULATION_OF_RESPONSE_TO_EXTERNAL_STIMULUS;GOBP_INTERLEUKIN_13_PRODUCTION;GOBP_INTERLEUKIN_4_PRODUCTION;GOBP_POSITIVE_REGULATION_OF_INTERLEUKIN_13_PRODUCTION;GOBP_POSITIVE_REGULATION_OF_INTERLEUKIN_4_PRODUCTION;GOBP_REGULATION_OF_NATURAL_KILLER_CELL_ACTIVATION;GOBP_POSITIVE_REGULATION_OF_NATURAL_KILLER_CELL_ACTIVATION;GOBP_REGULATION_OF_NATURAL_KILLER_CELL_PROLIFERATION;GOBP_POSITIVE_REGULATION_OF_NATURAL_KILLER_CELL_PROLIFERATION;GOBP_CD8_POSITIVE_ALPHA_BETA_T_CELL_PROLIFERATION;GOBP_CD8_POSITIVE_ALPHA_BETA_T_CELL_ACTIVATION;GOBP_T_CELL_PROLIFERATION;GOBP_POSITIVE_REGULATION_OF_T_CELL_PROLIFERATION;GOBP_T_CELL_ACTIVATION;GOBP_REGULATION_OF_CELL_POPULATION_PROLIFERATION;GOBP_PROTECTION_FROM_NATURAL_KILLER_CELL_MEDIATED_CYTOTOXICITY;GOBP_DEFENSE_RESPONSE_TO_BACTERIUM;GOBP_BIOLOGICAL_PROCESS_INVOLVED_IN_INTERSPECIES_INTERACTION_BETWEEN_ORGANISMS;GOBP_INNATE_IMMUNE_RESPONSE;GOBP_REGULATION_OF_INNATE_IMMUNE_RESPONSE;GOBP_POSITIVE_REGULATION_OF_CELL_ADHESION;GOBP_NEGATIVE_REGULATION_OF_INNATE_IMMUNE_RESPONSE;GOBP_POSITIVE_REGULATION_OF_NATURAL_KILLER_CELL_MEDIATED_CYTOTOXICITY;GOBP_ALPHA_BETA_T_CELL_ACTIVATION;GOBP_ALPHA_BETA_T_CELL_PROLIFERATION;GOBP_REGULATION_OF_ALPHA_BETA_T_CELL_ACTIVATION;GOBP_POSITIVE_REGULATION_OF_ALPHA_BETA_T_CELL_ACTIVATION;GOBP_POSITIVE_REGULATION_OF_ALPHA_BETA_T_CELL_PROLIFERATION;GOBP_LYMPHOCYTE_ACTIVATION;GOBP_ANTIGEN_PROCESSING_AND_PRESENTATION_OF_PEPTIDE_ANTIGEN;GOBP_NEGATIVE_REGULATION_OF_RESPONSE_TO_STIMULUS;GOBP_REGULATION_OF_INFLAMMATORY_RESPONSE;GOBP_POSITIVE_REGULATION_OF_INFLAMMATORY_RESPONSE;GOBP_REGULATION_OF_IMMUNE_RESPONSE;GOBP_NEGATIVE_REGULATION_OF_IMMUNE_RESPONSE;GOBP_POSITIVE_REGULATION_OF_IMMUNE_RESPONSE;GOBP_DEFENSE_RESPONSE_TO_GRAM_POSITIVE_BACTERIUM;GOBP_REGULATION_OF_T_CELL_ACTIVATION;GOBP_REGULATION_OF_CELL_ACTIVATION;GOBP_POSITIVE_REGULATION_OF_CELL_ACTIVATION;GOBP_POSITIVE_REGULATION_OF_MULTICELLULAR_ORGANISMAL_PROCESS;GOBP_REGULATION_OF_LYMPHOCYTE_ACTIVATION;GOBP_POSITIVE_REGULATION_OF_LYMPHOCYTE_ACTIVATION;GOBP_LEUKOCYTE_PROLIFERATION;GOBP_REGULATION_OF_LEUKOCYTE_PROLIFERATION;GOBP_POSITIVE_REGULATION_OF_LEUKOCYTE_PROLIFERATION;GOBP_TUMOR_NECROSIS_FACTOR_SUPERFAMILY_CYTOKINE_PRODUCTION;GOBP_REGULATION_OF_RESPONSE_TO_STRESS;GOBP_DEFENSE_RESPONSE_TO_OTHER_ORGANISM;GOBP_CELL_CELL_ADHESION;GOBP_POSITIVE_REGULATION_OF_LEUKOCYTE_CELL_CELL_ADHESION;GOBP_POSITIVE_REGULATION_OF_TUMOR_NECROSIS_FACTOR_SUPERFAMILY_CYTOKINE_PRODUCTION;GOBP_REGULATION_OF_CD8_POSITIVE_ALPHA_BETA_T_CELL_ACTIVATION;GOBP_POSITIVE_REGULATION_OF_CD8_POSITIVE_ALPHA_BETA_T_CELL_ACTIVATION	GOCC_GOLGI_MEMBRANE;GOCC_ENDOSOME;GOCC_EARLY_ENDOSOME;GOCC_GOLGI_APPARATUS;GOCC_EXTERNAL_SIDE_OF_PLASMA_MEMBRANE;GOCC_CELL_SURFACE;GOCC_ENDOSOME_MEMBRANE;GOCC_VESICLE_MEMBRANE;GOCC_ER_TO_GOLGI_TRANSPORT_VESICLE_MEMBRANE;GOCC_TRANSPORT_VESICLE;GOCC_COPII_COATED_ER_TO_GOLGI_TRANSPORT_VESICLE;GOCC_COATED_VESICLE;GOCC_ENDOCYTIC_VESICLE;GOCC_TRANSPORT_VESICLE_MEMBRANE;GOCC_COATED_VESICLE_MEMBRANE;GOCC_ENDOCYTIC_VESICLE_MEMBRANE;GOCC_PHAGOCYTIC_VESICLE_MEMBRANE;GOCC_EARLY_ENDOSOME_MEMBRANE;GOCC_ORGANELLE_SUBCOMPARTMENT;GOCC_NUCLEAR_OUTER_MEMBRANE_ENDOPLASMIC_RETICULUM_MEMBRANE_NETWORK;GOCC_MHC_PROTEIN_COMPLEX;GOCC_MHC_CLASS_I_PROTEIN_COMPLEX;GOCC_PHAGOCYTIC_VESICLE;GOCC_RECYCLING_ENDOSOME;GOCC_RECYCLING_ENDOSOME_MEMBRANE;GOCC_SIDE_OF_MEMBRANE;GOCC_LUMENAL_SIDE_OF_ENDOPLASMIC_RETICULUM_MEMBRANE;GOCC_LUMENAL_SIDE_OF_MEMBRANE;GOCC_MEMBRANE_PROTEIN_COMPLEX;GOCC_PLASMA_MEMBRANE_PROTEIN_COMPLEX	GOMF_ANTIGEN_BINDING;GOMF_SIGNALING_RECEPTOR_BINDING;GOMF_BETA_2_MICROGLOBULIN_BINDING;GOMF_AMIDE_BINDING;GOMF_PEPTIDE_BINDING;GOMF_MHC_PROTEIN_BINDING;GOMF_MHC_CLASS_I_PROTEIN_BINDING;GOMF_PEPTIDE_ANTIGEN_BINDING;GOMF_T_CELL_RECEPTOR_BINDING;GOMF_PROTEIN_CONTAINING_COMPLEX_BINDING;GOMF_NATURAL_KILLER_CELL_LECTIN_LIKE_RECEPTOR_BINDING	KEGG_ENDOCYTOSIS;KEGG_CELL_ADHESION_MOLECULES_CAMS;KEGG_ANTIGEN_PROCESSING_AND_PRESENTATION;KEGG_NATURAL_KILLER_CELL_MEDIATED_CYTOTOXICITY;KEGG_TYPE_I_DIABETES_MELLITUS;KEGG_AUTOIMMUNE_THYROID_DISEASE;KEGG_ALLOGRAFT_REJECTION;KEGG_GRAFT_VERSUS_HOST_DISEASE;KEGG_VIRAL_MYOCARDITIS	.	.	REACTOME_ANTIGEN_PROCESSING_CROSS_PRESENTATION;REACTOME_ENDOSOMAL_VACUOLAR_PATHWAY;REACTOME_CYTOKINE_SIGNALING_IN_IMMUNE_SYSTEM;REACTOME_ADAPTIVE_IMMUNE_SYSTEM;REACTOME_INNATE_IMMUNE_SYSTEM;REACTOME_IMMUNOREGULATORY_INTERACTIONS_BETWEEN_A_LYMPHOID_AND_A_NON_LYMPHOID_CELL;REACTOME_DAP12_INTERACTIONS;REACTOME_DAP12_SIGNALING;REACTOME_INFECTIOUS_DISEASE;REACTOME_INTERFERON_GAMMA_SIGNALING;REACTOME_INTERFERON_ALPHA_BETA_SIGNALING;REACTOME_INTERFERON_SIGNALING;REACTOME_SARS_COV_INFECTIONS;REACTOME_SARS_COV_2_INFECTION;REACTOME_SARS_COV_2_ACTIVATES_MODULATES_INNATE_AND_ADAPTIVE_IMMUNE_RESPONSES;REACTOME_SARS_COV_2_HOST_INTERACTIONS;REACTOME_CLASS_I_MHC_MEDIATED_ANTIGEN_PROCESSING_PRESENTATION;REACTOME_ANTIGEN_PRESENTATION_FOLDING_ASSEMBLY_AND_PEPTIDE_LOADING_OF_CLASS_I_MHC	Cytoplasmic and membranous expression mainly in endothelial cells and in various types of immune cells.	Low tissue specificity	Detected in at least a third but not all tissues.	Vesicles,Plasma membrane	.
																				.	.	.	.	.	.	.	.	.	.	.	.	.	.	.	.	.	.	.	.	.	.	.	.	.	.	.	.	.	.	.	.	.	.	.	.	.	.	.	.	.	.	.	.	.	.	.	.	.	.	0.773,U	1,A	.	.	-0.699	0.92	6.774	8.510223,37	.	.	SOMATIC;VT=SNP	GT:AD:BQ:DP:FA:SS	0/1:76,65:40:141:0.461:2	0:157,0:.:157:0.00:0	G	T	0	0	MAJOR HISTOCOMPATIBILITY COMPLEX, CLASS I, E; HLA-E, 143010	.	.	.	9486650| 2825194| 15098030| 9660937| 1977695	GOBP_CELL_ACTIVATION;GOBP_NATURAL_KILLER_CELL_PROLIFERATION;GOBP_ANTIBODY_DEPENDENT_CELLULAR_CYTOTOXICITY;GOBP_CYTOKINE_PRODUCTION;GOBP_POSITIVE_REGULATION_OF_CYTOKINE_PRODUCTION;GOBP_CELL_KILLING;GOBP_LEUKOCYTE_MEDIATED_CYTOTOXICITY;GOBP_REGULATION_OF_LEUKOCYTE_MEDIATED_CYTOTOXICITY;GOBP_T_CELL_MEDIATED_CYTOTOXICITY;GOBP_REGULATION_OF_T_CELL_MEDIATED_CYTOTOXICITY;GOBP_POSITIVE_REGULATION_OF_T_CELL_MEDIATED_CYTOTOXICITY;GOBP_NATURAL_KILLER_CELL_MEDIATED_IMMUNITY;GOBP_ADAPTIVE_IMMUNE_RESPONSE;GOBP_IMMUNE_EFFECTOR_PROCESS;GOBP_CYTOKINE_PRODUCTION_INVOLVED_IN_IMMUNE_RESPONSE;GOBP_NATURAL_KILLER_CELL_CYTOKINE_PRODUCTION;GOBP_IMMUNOGLOBULIN_PRODUCTION;GOBP_ANTIGEN_PROCESSING_AND_PRESENTATION_OF_PEPTIDE_ANTIGEN_VIA_MHC_CLASS_IB;GOBP_INFLAMMATORY_RESPONSE_TO_ANTIGENIC_STIMULUS;GOBP_ACUTE_INFLAMMATORY_RESPONSE_TO_ANTIGENIC_STIMULUS;GOBP_PRODUCTION_OF_MOLECULAR_MEDIATOR_OF_IMMUNE_RESPONSE;GOBP_LEUKOCYTE_MEDIATED_IMMUNITY;GOBP_MYELOID_LEUKOCYTE_MEDIATED_IMMUNITY;GOBP_TYPE_II_HYPERSENSITIVITY;GOBP_LYMPHOCYTE_MEDIATED_IMMUNITY;GOBP_T_CELL_MEDIATED_IMMUNITY;GOBP_ADAPTIVE_IMMUNE_RESPONSE_BASED_ON_SOMATIC_RECOMBINATION_OF_IMMUNE_RECEPTORS_BUILT_FROM_IMMUNOGLOBULIN_SUPERFAMILY_DOMAINS;GOBP_ANTIGEN_PROCESSING_AND_PRESENTATION_OF_PEPTIDE_ANTIGEN_VIA_MHC_CLASS_I;GOBP_ANTIGEN_PROCESSING_AND_PRESENTATION_VIA_MHC_CLASS_IB;GOBP_ANTIGEN_PROCESSING_AND_PRESENTATION_OF_EXOGENOUS_PEPTIDE_ANTIGEN;GOBP_ANTIGEN_PROCESSING_AND_PRESENTATION_OF_ENDOGENOUS_PEPTIDE_ANTIGEN;GOBP_TOLERANCE_INDUCTION;GOBP_IMMUNE_SYSTEM_DEVELOPMENT;GOBP_HYPERSENSITIVITY;GOBP_ACUTE_INFLAMMATORY_RESPONSE;GOBP_REGULATION_OF_IMMUNOGLOBULIN_PRODUCTION;GOBP_POSITIVE_REGULATION_OF_IMMUNOGLOBULIN_PRODUCTION;GOBP_REGULATION_OF_ACUTE_INFLAMMATORY_RESPONSE;GOBP_POSITIVE_REGULATION_OF_ACUTE_INFLAMMATORY_RESPONSE;GOBP_REGULATION_OF_IMMUNE_SYSTEM_PROCESS;GOBP_NEGATIVE_REGULATION_OF_IMMUNE_SYSTEM_PROCESS;GOBP_POSITIVE_REGULATION_OF_IMMUNE_SYSTEM_PROCESS;GOBP_REGULATION_OF_IMMUNE_EFFECTOR_PROCESS;GOBP_NEGATIVE_REGULATION_OF_IMMUNE_EFFECTOR_PROCESS;GOBP_POSITIVE_REGULATION_OF_IMMUNE_EFFECTOR_PROCESS;GOBP_REGULATION_OF_PRODUCTION_OF_MOLECULAR_MEDIATOR_OF_IMMUNE_RESPONSE;GOBP_POSITIVE_REGULATION_OF_PRODUCTION_OF_MOLECULAR_MEDIATOR_OF_IMMUNE_RESPONSE;GOBP_REGULATION_OF_LEUKOCYTE_MEDIATED_IMMUNITY;GOBP_NEGATIVE_REGULATION_OF_LEUKOCYTE_MEDIATED_IMMUNITY;GOBP_POSITIVE_REGULATION_OF_LEUKOCYTE_MEDIATED_IMMUNITY;GOBP_REGULATION_OF_LYMPHOCYTE_MEDIATED_IMMUNITY;GOBP_NEGATIVE_REGULATION_OF_LYMPHOCYTE_MEDIATED_IMMUNITY;GOBP_POSITIVE_REGULATION_OF_LYMPHOCYTE_MEDIATED_IMMUNITY;GOBP_REGULATION_OF_T_CELL_MEDIATED_IMMUNITY;GOBP_POSITIVE_REGULATION_OF_T_CELL_MEDIATED_IMMUNITY;GOBP_REGULATION_OF_B_CELL_MEDIATED_IMMUNITY;GOBP_POSITIVE_REGULATION_OF_B_CELL_MEDIATED_IMMUNITY;GOBP_REGULATION_OF_NATURAL_KILLER_CELL_MEDIATED_IMMUNITY;GOBP_NEGATIVE_REGULATION_OF_NATURAL_KILLER_CELL_MEDIATED_IMMUNITY;GOBP_POSITIVE_REGULATION_OF_NATURAL_KILLER_CELL_MEDIATED_IMMUNITY;GOBP_POSITIVE_REGULATION_OF_CYTOKINE_PRODUCTION_INVOLVED_IN_IMMUNE_RESPONSE;GOBP_REGULATION_OF_ADAPTIVE_IMMUNE_RESPONSE;GOBP_POSITIVE_REGULATION_OF_ADAPTIVE_IMMUNE_RESPONSE;GOBP_REGULATION_OF_RESPONSE_TO_BIOTIC_STIMULUS;GOBP_NEGATIVE_REGULATION_OF_RESPONSE_TO_BIOTIC_STIMULUS;GOBP_POSITIVE_REGULATION_OF_RESPONSE_TO_BIOTIC_STIMULUS;GOBP_REGULATION_OF_INFLAMMATORY_RESPONSE_TO_ANTIGENIC_STIMULUS;GOBP_POSITIVE_REGULATION_OF_INFLAMMATORY_RESPONSE_TO_ANTIGENIC_STIMULUS;GOBP_REGULATION_OF_ACUTE_INFLAMMATORY_RESPONSE_TO_ANTIGENIC_STIMULUS;GOBP_POSITIVE_REGULATION_OF_ACUTE_INFLAMMATORY_RESPONSE_TO_ANTIGENIC_STIMULUS;GOBP_REGULATION_OF_HYPERSENSITIVITY;GOBP_POSITIVE_REGULATION_OF_HYPERSENSITIVITY;GOBP_REGULATION_OF_MYELOID_LEUKOCYTE_MEDIATED_IMMUNITY;GOBP_POSITIVE_REGULATION_OF_MYELOID_LEUKOCYTE_MEDIATED_IMMUNITY;GOBP_DEFENSE_RESPONSE;GOBP_INFLAMMATORY_RESPONSE;GOBP_IMMUNE_RESPONSE;GOBP_HUMORAL_IMMUNE_RESPONSE;GOBP_CELL_ADHESION;GOBP_LEUKOCYTE_CELL_CELL_ADHESION;GOBP_POSITIVE_REGULATION_OF_CELL_POPULATION_PROLIFERATION;GOBP_RESPONSE_TO_BACTERIUM;GOBP_POSITIVE_REGULATION_OF_GENE_EXPRESSION;GOBP_B_CELL_MEDIATED_IMMUNITY;GOBP_ANTIMICROBIAL_HUMORAL_RESPONSE;GOBP_ANTIBACTERIAL_HUMORAL_RESPONSE;GOBP_ANTIGEN_PROCESSING_AND_PRESENTATION;GOBP_ANTIGEN_PROCESSING_AND_PRESENTATION_OF_ENDOGENOUS_ANTIGEN;GOBP_ANTIGEN_PROCESSING_AND_PRESENTATION_OF_EXOGENOUS_ANTIGEN;GOBP_REGULATION_OF_CELL_CELL_ADHESION;GOBP_POSITIVE_REGULATION_OF_CELL_CELL_ADHESION;GOBP_NATURAL_KILLER_CELL_ACTIVATION;GOBP_REGULATION_OF_CELL_ADHESION;GOBP_REGULATION_OF_CELL_KILLING;GOBP_NEGATIVE_REGULATION_OF_CELL_KILLING;GOBP_POSITIVE_REGULATION_OF_CELL_KILLING;GOBP_REGULATION_OF_DEFENSE_RESPONSE;GOBP_NEGATIVE_REGULATION_OF_DEFENSE_RESPONSE;GOBP_POSITIVE_REGULATION_OF_DEFENSE_RESPONSE;GOBP_REGULATION_OF_RESPONSE_TO_EXTERNAL_STIMULUS;GOBP_NEGATIVE_REGULATION_OF_RESPONSE_TO_EXTERNAL_STIMULUS;GOBP_POSITIVE_REGULATION_OF_RESPONSE_TO_EXTERNAL_STIMULUS;GOBP_INTERLEUKIN_13_PRODUCTION;GOBP_INTERLEUKIN_4_PRODUCTION;GOBP_POSITIVE_REGULATION_OF_INTERLEUKIN_13_PRODUCTION;GOBP_POSITIVE_REGULATION_OF_INTERLEUKIN_4_PRODUCTION;GOBP_REGULATION_OF_NATURAL_KILLER_CELL_ACTIVATION;GOBP_POSITIVE_REGULATION_OF_NATURAL_KILLER_CELL_ACTIVATION;GOBP_REGULATION_OF_NATURAL_KILLER_CELL_PROLIFERATION;GOBP_POSITIVE_REGULATION_OF_NATURAL_KILLER_CELL_PROLIFERATION;GOBP_CD8_POSITIVE_ALPHA_BETA_T_CELL_PROLIFERATION;GOBP_CD8_POSITIVE_ALPHA_BETA_T_CELL_ACTIVATION;GOBP_T_CELL_PROLIFERATION;GOBP_POSITIVE_REGULATION_OF_T_CELL_PROLIFERATION;GOBP_T_CELL_ACTIVATION;GOBP_REGULATION_OF_CELL_POPULATION_PROLIFERATION;GOBP_PROTECTION_FROM_NATURAL_KILLER_CELL_MEDIATED_CYTOTOXICITY;GOBP_DEFENSE_RESPONSE_TO_BACTERIUM;GOBP_BIOLOGICAL_PROCESS_INVOLVED_IN_INTERSPECIES_INTERACTION_BETWEEN_ORGANISMS;GOBP_INNATE_IMMUNE_RESPONSE;GOBP_REGULATION_OF_INNATE_IMMUNE_RESPONSE;GOBP_POSITIVE_REGULATION_OF_CELL_ADHESION;GOBP_NEGATIVE_REGULATION_OF_INNATE_IMMUNE_RESPONSE;GOBP_POSITIVE_REGULATION_OF_NATURAL_KILLER_CELL_MEDIATED_CYTOTOXICITY;GOBP_ALPHA_BETA_T_CELL_ACTIVATION;GOBP_ALPHA_BETA_T_CELL_PROLIFERATION;GOBP_REGULATION_OF_ALPHA_BETA_T_CELL_ACTIVATION;GOBP_POSITIVE_REGULATION_OF_ALPHA_BETA_T_CELL_ACTIVATION;GOBP_POSITIVE_REGULATION_OF_ALPHA_BETA_T_CELL_PROLIFERATION;GOBP_LYMPHOCYTE_ACTIVATION;GOBP_ANTIGEN_PROCESSING_AND_PRESENTATION_OF_PEPTIDE_ANTIGEN;GOBP_NEGATIVE_REGULATION_OF_RESPONSE_TO_STIMULUS;GOBP_REGULATION_OF_INFLAMMATORY_RESPONSE;GOBP_POSITIVE_REGULATION_OF_INFLAMMATORY_RESPONSE;GOBP_REGULATION_OF_IMMUNE_RESPONSE;GOBP_NEGATIVE_REGULATION_OF_IMMUNE_RESPONSE;GOBP_POSITIVE_REGULATION_OF_IMMUNE_RESPONSE;GOBP_DEFENSE_RESPONSE_TO_GRAM_POSITIVE_BACTERIUM;GOBP_REGULATION_OF_T_CELL_ACTIVATION;GOBP_REGULATION_OF_CELL_ACTIVATION;GOBP_POSITIVE_REGULATION_OF_CELL_ACTIVATION;GOBP_POSITIVE_REGULATION_OF_MULTICELLULAR_ORGANISMAL_PROCESS;GOBP_REGULATION_OF_LYMPHOCYTE_ACTIVATION;GOBP_POSITIVE_REGULATION_OF_LYMPHOCYTE_ACTIVATION;GOBP_LEUKOCYTE_PROLIFERATION;GOBP_REGULATION_OF_LEUKOCYTE_PROLIFERATION;GOBP_POSITIVE_REGULATION_OF_LEUKOCYTE_PROLIFERATION;GOBP_TUMOR_NECROSIS_FACTOR_SUPERFAMILY_CYTOKINE_PRODUCTION;GOBP_REGULATION_OF_RESPONSE_TO_STRESS;GOBP_DEFENSE_RESPONSE_TO_OTHER_ORGANISM;GOBP_CELL_CELL_ADHESION;GOBP_POSITIVE_REGULATION_OF_LEUKOCYTE_CELL_CELL_ADHESION;GOBP_POSITIVE_REGULATION_OF_TUMOR_NECROSIS_FACTOR_SUPERFAMILY_CYTOKINE_PRODUCTION;GOBP_REGULATION_OF_CD8_POSITIVE_ALPHA_BETA_T_CELL_ACTIVATION;GOBP_POSITIVE_REGULATION_OF_CD8_POSITIVE_ALPHA_BETA_T_CELL_ACTIVATION	GOCC_GOLGI_MEMBRANE;GOCC_ENDOSOME;GOCC_EARLY_ENDOSOME;GOCC_GOLGI_APPARATUS;GOCC_EXTERNAL_SIDE_OF_PLASMA_MEMBRANE;GOCC_CELL_SURFACE;GOCC_ENDOSOME_MEMBRANE;GOCC_VESICLE_MEMBRANE;GOCC_ER_TO_GOLGI_TRANSPORT_VESICLE_MEMBRANE;GOCC_TRANSPORT_VESICLE;GOCC_COPII_COATED_ER_TO_GOLGI_TRANSPORT_VESICLE;GOCC_COATED_VESICLE;GOCC_ENDOCYTIC_VESICLE;GOCC_TRANSPORT_VESICLE_MEMBRANE;GOCC_COATED_VESICLE_MEMBRANE;GOCC_ENDOCYTIC_VESICLE_MEMBRANE;GOCC_PHAGOCYTIC_VESICLE_MEMBRANE;GOCC_EARLY_ENDOSOME_MEMBRANE;GOCC_ORGANELLE_SUBCOMPARTMENT;GOCC_NUCLEAR_OUTER_MEMBRANE_ENDOPLASMIC_RETICULUM_MEMBRANE_NETWORK;GOCC_MHC_PROTEIN_COMPLEX;GOCC_MHC_CLASS_I_PROTEIN_COMPLEX;GOCC_PHAGOCYTIC_VESICLE;GOCC_RECYCLING_ENDOSOME;GOCC_RECYCLING_ENDOSOME_MEMBRANE;GOCC_SIDE_OF_MEMBRANE;GOCC_LUMENAL_SIDE_OF_ENDOPLASMIC_RETICULUM_MEMBRANE;GOCC_LUMENAL_SIDE_OF_MEMBRANE;GOCC_MEMBRANE_PROTEIN_COMPLEX;GOCC_PLASMA_MEMBRANE_PROTEIN_COMPLEX	GOMF_ANTIGEN_BINDING;GOMF_SIGNALING_RECEPTOR_BINDING;GOMF_BETA_2_MICROGLOBULIN_BINDING;GOMF_AMIDE_BINDING;GOMF_PEPTIDE_BINDING;GOMF_MHC_PROTEIN_BINDING;GOMF_MHC_CLASS_I_PROTEIN_BINDING;GOMF_PEPTIDE_ANTIGEN_BINDING;GOMF_T_CELL_RECEPTOR_BINDING;GOMF_PROTEIN_CONTAINING_COMPLEX_BINDING;GOMF_NATURAL_KILLER_CELL_LECTIN_LIKE_RECEPTOR_BINDING	KEGG_ENDOCYTOSIS;KEGG_CELL_ADHESION_MOLECULES_CAMS;KEGG_ANTIGEN_PROCESSING_AND_PRESENTATION;KEGG_NATURAL_KILLER_CELL_MEDIATED_CYTOTOXICITY;KEGG_TYPE_I_DIABETES_MELLITUS;KEGG_AUTOIMMUNE_THYROID_DISEASE;KEGG_ALLOGRAFT_REJECTION;KEGG_GRAFT_VERSUS_HOST_DISEASE;KEGG_VIRAL_MYOCARDITIS	.	.	REACTOME_ANTIGEN_PROCESSING_CROSS_PRESENTATION;REACTOME_ENDOSOMAL_VACUOLAR_PATHWAY;REACTOME_CYTOKINE_SIGNALING_IN_IMMUNE_SYSTEM;REACTOME_ADAPTIVE_IMMUNE_SYSTEM;REACTOME_INNATE_IMMUNE_SYSTEM;REACTOME_IMMUNOREGULATORY_INTERACTIONS_BETWEEN_A_LYMPHOID_AND_A_NON_LYMPHOID_CELL;REACTOME_DAP12_INTERACTIONS;REACTOME_DAP12_SIGNALING;REACTOME_INFECTIOUS_DISEASE;REACTOME_INTERFERON_GAMMA_SIGNALING;REACTOME_INTERFERON_ALPHA_BETA_SIGNALING;REACTOME_INTERFERON_SIGNALING;REACTOME_SARS_COV_INFECTIONS;REACTOME_SARS_COV_2_INFECTION;REACTOME_SARS_COV_2_ACTIVATES_MODULATES_INNATE_AND_ADAPTIVE_IMMUNE_RESPONSES;REACTOME_SARS_COV_2_HOST_INTERACTIONS;REACTOME_CLASS_I_MHC_MEDIATED_ANTIGEN_PROCESSING_PRESENTATION;REACTOME_ANTIGEN_PRESENTATION_FOLDING_ASSEMBLY_AND_PEPTIDE_LOADING_OF_CLASS_I_MHC	Cytoplasmic and membranous expression mainly in endothelial cells and in various types of immune cells.	Low tissue specificity	Detected in at least a third but not all tissues.	Vesicles,Plasma membrane	.
